# Discovery of multi-state gene cluster switches determining the adaptive mitochondrial and metabolic landscape of breast cancer

**DOI:** 10.1101/2023.02.17.528922

**Authors:** Michela Menegollo, Robert B. Bentham, Tiago Henriques, Seow Qi Ng, Ziyu Ren, Clarinde Esculier, Sia Agarwal, Emily Tong, Clement Lo, Sanjana Ilangovan, Zorka Szabadkai, Matteo Suman, Neill Patani, Avinash Ghanate, Kevin Bryson, Robert C. Stein, Mariia Yuneva, Gyorgy Szabadkai

**Author notes:** **Additional information:**. shared first authorship (Michela Menegollo, Robert B. Bentham). shared senior authorship (Mariia Yuneva, Gyorgy Szabadkai). RB: Cancer Genome Evolution Research Group, Cancer Research UK Lung Cancer Centre of Excellence, University College London Cancer Institute, London, WC1E 6BT, UK; KB: University of Glasgow, School of Computing Science, Glasgow G12 8RZ, UK. correspondence to: Gyorgy Szabadkai, Michela Menegollo, Robert B. Bentham.

## Abstract

Adaptive metabolic switches are proposed to underlie conversions between cellular states during normal development as well as in cancer evolution, where they represent important therapeutic targets. However, the full spectrum, characteristics and regulation of existing metabolic switches are unknown. We propose that metabolic switches can be recognised by locating large alternating gene expression patterns and associate them with specific metabolic states. We developed a method to identify interspersed genesets by massive correlated biclustering (MCbiclust) and to predict their metabolic wiring. Testing the method on major breast cancer transcriptome datasets we discovered a series of gene sets with switch-like behaviour, predicting mitochondrial content, activity and central carbon fluxes in tumours associated with different switch positions. The predictions were experimentally validated by bioenergetic profiling and metabolic flux analysis of ^13^C-labelled substrates and were ultimately extended by geneset analysis to link metabolic alterations to cellular states, thus predicting tumour pathology, prognosis and chemosensitivity. The method is applicable to any large and heterogeneous transcriptome dataset to discover metabolic and associated pathophysiological states.

**Statement of significance:** We present a novel method to identify the transcriptomic signatures of metabolic switches underlying divergent routes of cellular transformation. We illustrate the power of the method by stratifying breast cancer into metabolic subtypes, predicting their biology, architecture and clinical outcome.

## Supplementary material for "Discovery of multi-state gene cluster switches determining the adaptive mitochondrial and metabolic landscape of breast cancer": Table S2 (part 1 of 2)

### Sheet: CV whole transcriptome
Gene	MB1_CV	MB2_CV	MB1-MB2
7SK	0.481921	-0.0290009	0.510922
A1BG	-0.0668566	-0.00692106	-0.0599356
A1CF	0.437383	0.0672503	0.370133
A2M	-0.86489	-0.784931	-0.0799597
A2ML1	0.0482186	0.534065	-0.485847
A3GALT2	0.272347	0.204464	0.0678832
A4GALT	-0.69247	-0.618961	-0.0735085
A4GNT	0.399973	0.263845	0.136128
AA06	0.131992	0.0729016	0.0590902
AAAS	0.401834	0.0145596	0.387274
AACS	0.808006	0.154555	0.653451
AACSP1	0.2597	0.220215	0.0394857
AADAC	-0.337605	-0.117606	-0.219999
AADACL2	0.0752237	-0.213956	0.28918
AADACL3	0.0517375	-0.115644	0.167382
AADACL4	-0.0791342	0.147424	-0.226558
AADAT	-0.221627	0.290821	-0.512448
AAED1	-0.731862	0.22889	-0.960752
AAK1	-0.486726	-0.443066	-0.0436601
AAMP	0.689279	0.465454	0.223825
AANAT	0.0135243	0.0421868	-0.0286625
AAR2	0.778384	0.21368	0.564705
AARD	0.471192	0.189328	0.281864
AARS	0.386576	0.644237	-0.257661
AARS2	0.0807031	0.400534	-0.319831
AARSD1	0.646233	-0.429435	1.07567
AASDH	-0.0175331	-0.269875	0.252342
AASDHPPT	0.0866546	0.479674	-0.39302
AASS	-0.799555	-0.652995	-0.146561
AATBC	0.258524	0.155924	0.1026
AATF	0.610484	0.534516	0.075968
AATK	0.415585	0.0903775	0.325207
ABAT	0.227364	-0.305078	0.532442
ABBA01000935.2	-0.0616829	0.0483757	-0.110059
ABBA01031674.1	0.0359139	0.0205385	0.0153754
ABCA1	-0.687283	-0.554132	-0.13315
ABCA10	-0.736588	-0.655539	-0.0810488
ABCA11P	-0.700868	-0.544852	-0.156015
ABCA12	0.506153	0.200664	0.305489
ABCA13	0.0250916	0.226184	-0.201092
ABCA2	0.398266	-0.40916	0.807426
ABCA3	0.730152	0.149188	0.580964
ABCA4	-0.0567328	0.252345	-0.309078
ABCA5	0.619572	-0.377299	0.996871
ABCA6	-0.9033	-0.87174	-0.0315607
ABCA7	0.241564	-0.179675	0.421239
ABCA8	-0.937338	-0.856314	-0.0810241
ABCA9	-0.84219	-0.738543	-0.103647
ABCB1	-0.909804	-0.785808	-0.123996
ABCB10	0.481654	0.796975	-0.31532
ABCB11	0.0583866	-0.352575	0.410962
ABCB4	-0.350634	-0.366126	0.0154923
ABCB5	-0.245789	0.00966902	-0.255458
ABCB6	0.77934	0.370213	0.409127
ABCB7	-0.336758	-0.0180101	-0.318748
ABCB8	0.413755	0.429753	-0.0159978
ABCB9	0.853318	0.474363	0.378955
ABCC1	0.375048	0.142617	0.23243
ABCC10	0.222549	0.513618	-0.291068
ABCC11	0.543132	-0.312961	0.856093
ABCC12	0.309405	-0.0364111	0.345816
ABCC13	0.385713	0.05164	0.334073
ABCC2	0.332643	-0.0217281	0.354371
ABCC3	0.0186056	-0.0380326	0.0566382
ABCC4	-0.710744	0.572585	-1.28333
ABCC5	0.878308	-0.188357	1.06667
ABCC6	0.279989	-0.343937	0.623926
ABCC8	-0.187759	-0.615287	0.427528
ABCC9	-0.501302	-0.0221327	-0.479169
ABCD1	0.593504	0.403806	0.189698
ABCD1P2	0.346835	0.17735	0.169485
ABCD2	0.160235	0.11184	0.0483958
ABCD3	0.725002	0.329745	0.395257
ABCD4	-0.0242938	-0.360549	0.336255
ABCE1	0.64648	0.834162	-0.187681
ABCF1	0.757143	0.828134	-0.0709916
ABCF2	0.414207	0.695249	-0.281042
ABCF3	0.784372	0.147136	0.637235
ABCG1	0.631322	-0.220142	0.851464
ABCG2	-0.673276	-0.185186	-0.488089
ABCG4	0.359735	-0.368896	0.728632
ABCG5	0.255939	0.516301	-0.260362
ABCG8	0.0367549	-0.0229229	0.0596778
ABHD1	-0.110717	-0.293762	0.183045
ABHD10	0.315226	-0.102637	0.417863
ABHD11	0.820892	0.501514	0.319378
ABHD12	0.733394	0.768676	-0.0352828
ABHD12B	-0.0559653	-0.31906	0.263095
ABHD13	0.336362	-0.052207	0.388569
ABHD14A	-0.193723	-0.640487	0.446764
ABHD14B	0.097445	-0.556515	0.65396
ABHD15	0.156435	-0.372472	0.528907
ABHD16B	0.411307	-0.134739	0.546046
ABHD17A	0.384199	0.12794	0.25626
ABHD17AP1	0.0837083	0.0199185	0.0637898
ABHD17AP3	0.181906	-0.0247691	0.206675
ABHD17AP4	0.283757	0.123524	0.160233
ABHD17AP5	0.283757	0.123524	0.160233
ABHD17AP7	0.469129	0.264994	0.204135
ABHD17AP8	0.469129	0.264994	0.204135
ABHD17AP9	0.469129	0.264994	0.204135
ABHD17B	-0.585617	0.240959	-0.826576
ABHD17C	0.381521	0.359252	0.0222691
ABHD18	0.0271113	-0.482632	0.509743
ABHD2	0.66786	0.5437	0.12416
ABHD3	0.481975	0.246531	0.235443
ABHD4	0.285674	-0.675157	0.960831
ABHD5	0.585505	0.682117	-0.0966122
ABHD6	-0.514207	-0.512948	-0.00125904
ABHD8	0.10137	-0.196926	0.298296
ABI1	-0.182308	0.631689	-0.813997
ABI2	0.193663	0.550214	-0.35655
ABI3	-0.530464	-0.088002	-0.442462
ABI3BP	-0.949171	-0.889995	-0.0591754
ABL1	-0.610075	-0.348403	-0.261672
ABL2	-0.171348	0.00787348	-0.179221
ABLIM1	-0.845224	-0.71011	-0.135113
ABLIM2	-0.779514	-0.650268	-0.129246
ABLIM3	0.240741	-0.525602	0.766343
ABO	-0.091405	0.146003	-0.237408
ABR	-0.42477	-0.368196	-0.0565739
ABRA	0.299408	0.231842	0.0675658
ABRACL	0.0493225	0.753009	-0.703686
ABT1	0.614802	0.554502	0.0602992
ABTB1	-0.716904	-0.80226	0.0853556
ABTB2	0.202296	0.364907	-0.16261
AC000058.1	-0.110162	0.257309	-0.367472
AC000111.1	0.175718	0.130828	0.0448896
AC000120.1	-0.263192	0.11523	-0.378423
AC000403.1	0.0831264	0.217367	-0.134241
AC002064.1	0.186446	-0.0679193	0.254365
AC002070.1	0.0573251	0.272592	-0.215267
AC002075.2	-0.224422	0.356898	-0.581321
AC002090.1	0.182927	-0.0258263	0.208754
AC002094.3	0.347342	0.0236753	0.323667
AC002383.1	-0.0285285	-0.0372986	0.00877013
AC002407.1	0.0122385	-0.00156423	0.0138027
AC002428.1	0.0247895	-0.159528	0.184318
AC002454.1	-0.475773	0.271075	-0.746848
AC002460.1	0.245139	-0.0793828	0.324522
AC002472.2	0.243919	0.154121	0.0897985
AC002480.3	-0.411289	-0.274841	-0.136448
AC002480.4	-0.0999895	-0.300865	0.200876
AC002504.1	0.426437	0.558281	-0.131844
AC002524.1	-0.90802	0.348306	-1.25633
AC002525.1	-0.0212199	-0.233055	0.211835
AC002545.1	0.459133	0.168093	0.29104
AC003035.2	0.220678	-0.00814809	0.228826
AC003042.1	0.0460722	-0.182846	0.228918
AC003075.1	-0.114212	-0.0885394	-0.025673
AC003101.1	0.265758	0.220942	0.044816
AC003984.1	0.408575	0.25031	0.158265
AC003985.2	0.413705	0.302045	0.11166
AC003986.2	0.0210667	-0.394872	0.415939
AC004009.2	-0.236356	-0.340521	0.104165
AC004057.1	0.302961	-0.0472486	0.350209
AC004076.1	0.0801323	-0.24131	0.321443
AC004080.3	0.0262583	0.289808	-0.26355
AC004080.6	-0.883041	-0.699912	-0.183129
AC004158.1	0.00422001	-0.316853	0.321073
AC004160.1	-0.070905	-0.310807	0.239902
AC004223.3	0.360764	0.14752	0.213244
AC004224.2	0.0636646	0.423561	-0.359896
AC004231.1	-0.100649	-0.121318	0.0206687
AC004448.1	-0.0294984	0.596448	-0.625947
AC004449.1	-0.00656757	0.050689	-0.0572565
AC004522.1	0.0241549	-0.172312	0.196467
AC004552.1	0.302961	-0.0472486	0.350209
AC004554.2	0.162953	0.067946	0.0950067
AC004656.1	-0.405166	-0.490472	0.0853061
AC004706.3	0.296681	-0.330535	0.627217
AC004706.4	0.4632	0.38005	0.0831499
AC004801.1	0.812542	0.829813	-0.0172709
AC004801.5	0.152281	0.247472	-0.0951908
AC004803.1	0.00863914	0.192853	-0.184214
AC004805.1	-0.73056	-0.760654	0.0300942
AC004825.2	-0.645945	-0.41606	-0.229885
AC004832.3	0.783088	0.759007	0.0240812
AC004837.1	0.324735	0.134731	0.190004
AC004840.1	0.125136	0.00119223	0.123944
AC004853.1	0.389231	0.0790103	0.31022
AC004882.1	0.143726	0.0431566	0.100569
AC004890.1	0.475255	-0.0852717	0.560526
AC004890.2	-0.333369	-0.612339	0.278969
AC004893.2	0.273122	0.385777	-0.112655
AC004899.1	-0.467364	-0.0597841	-0.40758
AC004908.2	0.278364	0.223655	0.0547088
AC004918.1	-0.252097	0.405061	-0.657159
AC004918.2	-0.252097	0.405061	-0.657159
AC004924.1	0.123963	-0.157729	0.281692
AC004925.1	0.188414	0.089976	0.0984383
AC004930.1	0.310008	0.124186	0.185822
AC004936.1	0.379766	-0.077543	0.457309
AC004944.1	-0.384666	-0.0736049	-0.311061
AC004951.4	0.442136	0.18747	0.254666
AC004980.4	0.707547	0.279821	0.427727
AC004987.2	0.115209	0.171471	-0.0562621
AC004997.1	-0.0899212	-0.516472	0.42655
AC005000.1	0.477284	0.62442	-0.147137
AC005017.1	0.676758	0.752236	-0.0754774
AC005020.2	0.420105	0.314752	0.105353
AC005090.1	-0.146758	0.127202	-0.273959
AC005156.1	0.0199006	0.255918	-0.236017
AC005162.2	0.251444	-0.156615	0.408059
AC005229.1	0.954291	0.729833	0.224457
AC005229.2	0.28154	-0.0661345	0.347675
AC005255.1	0.171053	-0.205598	0.376651
AC005256.1	0.275083	-0.0853687	0.360452
AC005261.4	0.00213576	-0.568235	0.570371
AC005262.1	0.301337	0.304818	-0.00348121
AC005281.1	0.180156	-0.17319	0.353346
AC005324.3	-0.00644607	0.544622	-0.551068
AC005324.4	0.0647771	-0.0944177	0.159195
AC005357.2	0.512829	-0.0961061	0.608936
AC005363.1	0.565212	0.775317	-0.210105
AC005381.1	0.374877	-0.0856264	0.460504
AC005394.2	0.374877	-0.0856264	0.460504
AC005410.2	-0.470216	-0.327634	-0.142582
AC005412.1	0.245565	0.190245	0.05532
AC005476.2	0.391498	0.145933	0.245565
AC005486.1	-0.10742	-0.221291	0.113872
AC005498.2	0.110219	-0.216266	0.326485
AC005515.1	0.108581	0.114658	-0.00607635
AC005520.1	0.29128	0.0531386	0.238142
AC005520.4	0.0848491	-0.36143	0.446279
AC005521.1	-0.0263851	-0.34158	0.315195
AC005538.2	0.0360437	0.0518084	-0.0157648
AC005562.1	-0.0305599	-0.326257	0.295697
AC005562.2	0.251027	-0.143561	0.394589
AC005586.2	0.474325	-0.0195158	0.493841
AC005592.1	0.242338	-0.0207872	0.263125
AC005632.4	-0.0347179	-0.14001	0.105292
AC005670.2	0.863041	0.613478	0.249562
AC005703.1	-0.196036	-0.264336	0.0683005
AC005703.2	0.2112	-0.0130248	0.224225
AC005726.2	0.856101	0.715309	0.140793
AC005753.1	0.230197	-0.170204	0.400401
AC005772.1	-0.075817	-0.0923053	0.0164883
AC005779.2	0.145937	0.0550061	0.0909308
AC005822.1	0.308477	0.230761	0.0777168
AC005828.4	0.317887	0.206054	0.111833
AC005829.1	0.677049	-0.0773343	0.754383
AC005829.2	-0.0399238	0.040663	-0.0805868
AC005833.1	0.161603	0.212385	-0.0507819
AC005837.1	0.755678	0.525517	0.230161
AC005837.2	0.772803	0.714533	0.05827
AC005840.2	0.318529	0.175168	0.143361
AC005842.1	0.293922	0.114455	0.179467
AC005863.1	0.000578334	0.126282	-0.125703
AC005885.1	0.209309	0.0505797	0.15873
AC005899.4	-0.319365	-0.685714	0.366349
AC005906.1	0.169017	0.186379	-0.0173621
AC005912.1	-0.576485	-0.171996	-0.404489
AC005920.1	0.344741	-0.00623211	0.350973
AC005962.1	0.169898	-0.00865826	0.178556
AC006001.3	0.239664	0.0924108	0.147253
AC006011.1	0.859988	0.870307	-0.0103182
AC006026.1	0.0667477	-0.0314402	0.0981879
AC006030.1	-0.164455	-0.0760063	-0.0884482
AC006037.1	-0.259645	0.0331323	-0.292777
AC006058.1	0.0647486	-0.144173	0.208922
AC006058.2	0.411622	0.32759	0.0840316
AC006206.1	0.353865	-0.0396676	0.393532
AC006231.1	0.663803	0.0792907	0.584512
AC006252.1	0.353097	0.433682	-0.0805849
AC006305.3	0.215874	-0.130001	0.345876
AC006335.3	0.185871	-0.209376	0.395246
AC006372.1	0.18764	0.0542221	0.133418
AC006387.1	-0.0256261	0.208422	-0.234048
AC006449.6	0.701143	0.227256	0.473887
AC006449.9	0.701143	0.227256	0.473887
AC006450.1	0.0934909	0.13465	-0.0411587
AC006450.3	0.206258	0.0057566	0.200501
AC006453.2	-0.431783	-0.653993	0.22221
AC006455.3	0.0648301	0.0749038	-0.0100737
AC006455.4	0.0648301	0.0749038	-0.0100737
AC006455.5	-0.376059	-0.306392	-0.0696671
AC006460.2	0.362647	0.33424	0.0284071
AC006463.2	0.320966	-0.0823186	0.403284
AC006504.5	-0.204337	0.0897243	-0.294061
AC006504.7	0.512829	-0.0961061	0.608936
AC006538.2	0.638874	0.423493	0.215382
AC006547.2	0.540603	0.224089	0.316514
AC006967.1	-0.0530497	-0.0451346	-0.00791515
AC006978.1	-0.140578	-0.681193	0.540615
AC006994.2	-0.179183	-0.117192	-0.0619915
AC007000.3	0.637158	0.0176482	0.619509
AC007003.1	0.284165	0.185697	0.0984684
AC007029.1	0.590311	-0.0466852	0.636996
AC007068.1	-0.0719357	0.0277166	-0.0996524
AC007106.1	0.108446	0.0380985	0.0703472
AC007128.1	-0.0088744	-0.0697114	0.060837
AC007192.1	0.0267978	-0.0531692	0.079967
AC007216.4	-0.0357169	0.0465737	-0.0822906
AC007229.1	-0.0127705	0.320806	-0.333576
AC007249.2	-0.346153	0.183814	-0.529967
AC007255.1	0.194448	0.002645	0.191803
AC007255.2	-0.0756019	0.0527957	-0.128398
AC007318.1	0.737218	0.782493	-0.0452749
AC007319.1	-0.133795	-0.0849326	-0.0488621
AC007325.2	-0.473438	-0.136893	-0.336545
AC007325.4	0.731376	-0.0641717	0.795548
AC007333.1	0.109787	0.267067	-0.15728
AC007342.5	0.091947	0.293516	-0.201569
AC007349.1	0.30635	-0.131982	0.438332
AC007349.3	0.298767	-0.0305943	0.329361
AC007359.1	0.00858799	-0.271547	0.280135
AC007364.1	-0.199787	0.00745784	-0.207245
AC007365.3	-0.127085	0.112063	-0.239148
AC007368.1	0.536395	0.0842586	0.452137
AC007368.2	0.536395	0.0842586	0.452137
AC007368.4	0.209309	0.0505797	0.15873
AC007381.1	0.0832174	-0.173257	0.256474
AC007405.3	-0.19375	-0.27577	0.0820195
AC007422.1	0.254378	0.171956	0.0824218
AC007431.2	-0.219243	-0.154054	-0.0651895
AC007490.1	0.642235	0.139876	0.502359
AC007495.2	0.196586	-0.221592	0.418178
AC007537.1	0.0147761	0.278584	-0.263808
AC007537.4	0.0147761	0.278584	-0.263808
AC007557.1	0.277548	0.319657	-0.0421092
AC007569.1	-0.102515	-0.149465	0.0469503
AC007603.2	-0.0488191	0.0904724	-0.139292
AC007614.4	-0.0251695	0.24114	-0.26631
AC007614.5	0.128596	0.162059	-0.0334628
AC007663.1	0.184479	0.138096	0.046383
AC007681.1	0.127939	-0.193542	0.321481
AC007683.1	0.396408	0.289106	0.107302
AC007728.2	0.0545639	-0.0761326	0.130697
AC007731.1	0.187658	0.0899143	0.0977439
AC007731.2	0.251272	-0.0844454	0.335717
AC007731.3	0.481961	-0.180348	0.662309
AC007744.1	-0.602018	-0.751447	0.14943
AC007749.1	0.303391	-0.0785079	0.381899
AC007842.1	0.644785	0.436306	0.208479
AC007842.2	0.644785	0.436306	0.208479
AC007861.1	-0.273371	-0.131071	-0.1423
AC007876.1	0.195587	0.135576	0.0600103
AC007881.1	0.00578746	0.105736	-0.099949
AC007907.1	-0.162169	-0.205818	0.0436489
AC007938.1	-0.294848	-0.439386	0.144538
AC007953.1	0.203463	-0.352995	0.556458
AC007966.1	0.182563	0.0326747	0.149889
AC007969.1	0.153938	0.164561	-0.0106225
AC008014.1	0.12943	-0.0305518	0.159982
AC008035.1	-0.171881	0.0927075	-0.264588
AC008038.1	-0.470062	0.41603	-0.886092
AC008073.3	-0.161974	-0.335997	0.174023
AC008079.1	-0.458112	-0.0911703	-0.366942
AC008080.1	-0.0259957	-0.130773	0.104777
AC008080.2	0.437964	0.337672	0.100292
AC008083.1	0.109586	0.413409	-0.303823
AC008115.1	-0.271067	0.0539928	-0.32506
AC008124.1	-0.193181	-0.19953	0.00634882
AC008132.1	0.280716	-0.248516	0.529232
AC008155.2	0.0508116	0.0251897	0.025622
AC008163.1	0.193131	-0.20702	0.400151
AC008164.1	0.127902	0.23854	-0.110638
AC008175.1	0.00858799	-0.271547	0.280135
AC008269.1	0.426959	0.0236965	0.403262
AC008269.2	0.192692	-0.0659935	0.258685
AC008393.1	0.268789	-0.134954	0.403744
AC008393.2	0.603748	0.221039	0.382709
AC008393.3	0.268789	-0.134954	0.403744
AC008438.2	0.352119	0.0384604	0.313658
AC008443.4	0.131171	0.0200374	0.111134
AC008443.5	0.305993	0.0721348	0.233858
AC008443.7	0.0560852	-0.0952166	0.151302
AC008464.1	0.0973022	0.139995	-0.0426933
AC008543.1	-0.0200959	0.225929	-0.246024
AC008555.2	0.0748505	-0.330728	0.405579
AC008560.1	0.186739	0.368797	-0.182058
AC008575.1	0.755631	0.667344	0.0882861
AC008575.2	0.755631	0.667344	0.0882861
AC008619.1	0.0916467	0.221146	-0.129499
AC008663.2	-0.0449344	0.180948	-0.225883
AC008687.1	0.00407509	-0.083033	0.0871081
AC008687.7	-0.23093	0.0239411	-0.254871
AC008695.1	0.0744149	-0.60795	0.682365
AC008696.1	-0.021339	-0.204951	0.183612
AC008700.1	0.259087	-0.0867533	0.34584
AC008708.1	-0.255985	-0.110747	-0.145238
AC008735.6	0.26089	0.109606	0.151285
AC008738.2	-0.319142	-0.0946941	-0.224448
AC008738.7	-0.493664	-0.480218	-0.0134466
AC008739.1	0.318626	-0.00295053	0.321576
AC008739.6	0.318626	-0.00295053	0.321576
AC008746.4	-0.0986418	-0.657246	0.558604
AC008752.2	0.00696905	0.337884	-0.330915
AC008753.2	0.365194	-0.278317	0.64351
AC008758.1	-0.00207769	-0.0677616	0.0656839
AC008758.3	-0.35415	-0.0749521	-0.279198
AC008758.4	-0.35415	-0.0749521	-0.279198
AC008763.3	0.7104	0.279802	0.430598
AC008770.3	0.117943	-0.390258	0.508201
AC008780.2	0.279745	-0.103681	0.383426
AC008808.2	0.167719	0.0942488	0.0734702
AC008852.1	0.0741255	-0.208006	0.282132
AC008870.2	0.826026	0.804762	0.021264
AC008878.2	0.1599	0.0457868	0.114114
AC008878.3	-0.683858	-0.19121	-0.492647
AC008939.1	-0.0315215	0.129977	-0.161499
AC008957.3	-0.459205	-0.210961	-0.248245
AC008984.2	0.0648821	-0.141944	0.206826
AC008984.4	0.0648821	-0.141944	0.206826
AC008991.1	-0.0462456	0.0207945	-0.0670401
AC009021.2	-0.79305	-0.714182	-0.078868
AC009033.1	0.136195	-0.218017	0.354213
AC009039.2	-0.196267	-0.0219563	-0.174311
AC009041.2	0.144679	0.130115	0.0145643
AC009052.1	0.484546	0.759024	-0.274478
AC009053.1	-0.0507948	-0.00311464	-0.0476802
AC009053.2	0.433995	-0.163736	0.597732
AC009053.4	0.0171114	-0.1474	0.164512
AC009086.3	0.418238	0.0688986	0.34934
AC009088.3	-0.393569	-0.427667	0.0340978
AC009090.4	-0.0576817	0.0423486	-0.10003
AC009091.1	0.123624	-0.0528429	0.176467
AC009093.3	-0.0128583	-0.140952	0.128093
AC009101.1	0.213983	-0.0882132	0.302196
AC009108.4	-0.00577623	-0.166238	0.160462
AC009119.2	-0.0378002	-0.234686	0.196886
AC009121.2	-0.0604528	-0.00531213	-0.0551407
AC009133.6	0.87183	0.635467	0.236363
AC009136.2	-0.0588006	0.181804	-0.240604
AC009159.1	0.266859	0.127431	0.139428
AC009159.3	-0.579096	-0.535374	-0.0437213
AC009163.2	-0.268924	0.332123	-0.601046
AC009163.5	-0.232614	0.174259	-0.406873
AC009171.2	0.487566	-0.0111301	0.498696
AC009226.1	-0.237345	0.1444	-0.381745
AC009237.14	0.230191	-0.0837559	0.313947
AC009237.3	0.0771994	0.0149777	0.0622217
AC009244.1	-0.466183	0.144703	-0.610886
AC009245.1	-0.594171	0.119283	-0.713454
AC009302.1	0.0932612	-0.134966	0.228227
AC009336.2	-0.249906	-0.380248	0.130343
AC009413.1	-0.785666	0.337512	-1.12318
AC009498.1	-0.00783254	-0.201648	0.193815
AC009505.1	-0.186463	-0.0786698	-0.107794
AC009623.1	0.430511	0.068205	0.362306
AC009652.2	0.421838	0.32195	0.0998883
AC009654.1	0.382325	0.192886	0.189439
AC009690.1	-0.493415	-0.578125	0.0847096
AC009690.3	0.539272	0.355041	0.184231
AC009779.3	-0.788606	-0.660793	-0.127813
AC009803.2	-0.329687	-0.278128	-0.051559
AC009950.1	-0.285446	-0.0931056	-0.192341
AC009963.2	-0.308015	-0.254374	-0.053642
AC010099.4	0.342285	-0.0975813	0.439867
AC010132.3	0.577955	0.598942	-0.020987
AC010132.4	0.360618	-0.0134046	0.374023
AC010149.1	0.107477	-0.0153892	0.122866
AC010163.2	0.219839	-0.10031	0.32015
AC010183.1	0.0321162	-0.237473	0.26959
AC010186.2	0.0368276	-0.150726	0.187554
AC010186.4	0.0368276	-0.150726	0.187554
AC010198.1	-0.197201	-0.105268	-0.0919334
AC010201.2	-0.138484	0.141541	-0.280026
AC010266.2	0.110049	0.062248	0.0478007
AC010271.1	-0.117931	-0.118428	0.000497065
AC010306.1	0.424945	0.329392	0.0955528
AC010307.4	0.402425	-0.185938	0.588363
AC010320.2	0.377145	0.128767	0.248378
AC010323.1	0.790513	0.695439	0.0950731
AC010326.2	-0.0427653	0.211087	-0.253852
AC010327.4	0.599579	0.059747	0.539832
AC010327.5	0.492797	-0.301935	0.794732
AC010395.1	0.159256	-0.193866	0.353122
AC010422.6	-0.184995	-0.497133	0.312137
AC010445.1	-0.0754549	-0.0876514	0.0121966
AC010451.1	0.357984	0.0438072	0.314177
AC010460.3	-0.0596182	-0.154786	0.0951679
AC010463.1	0.670827	0.666253	0.00457369
AC010468.1	-0.0681106	0.177083	-0.245193
AC010478.1	0.527662	0.0858722	0.441789
AC010486.1	0.174229	-0.210353	0.384582
AC010501.1	-0.00470334	-0.0019367	-0.00276664
AC010507.2	-0.0342838	-0.293258	0.258974
AC010547.4	-0.00946796	-0.0166384	0.00717041
AC010547.5	0.0298427	0.0661162	-0.0362735
AC010615.3	0.105682	0.0553432	0.0503391
AC010615.4	-0.504377	-0.631203	0.126826
AC010619.1	-0.74244	-0.671704	-0.0707367
AC010624.1	0.293921	0.289061	0.00485958
AC010634.1	0.292904	0.278583	0.014322
AC010636.2	-0.0899794	-0.173527	0.0835479
AC010724.3	-0.0793333	-0.102319	0.0229854
AC010729.1	0.176845	-0.12358	0.300425
AC010731.1	-0.0213583	-0.183366	0.162007
AC010733.1	0.164534	-0.117584	0.282118
AC010745.1	0.207387	-0.0691793	0.276566
AC010754.1	-0.204622	-0.0947632	-0.109859
AC010776.3	0.139073	0.224286	-0.0852132
AC010969.1	0.151068	-0.0573157	0.208383
AC010973.2	0.681026	0.151681	0.529345
AC010975.1	0.228873	0.0270261	0.201847
AC010980.1	-0.100584	-0.207876	0.107293
AC010982.1	0.322104	-0.138242	0.460345
AC010999.1	0.239712	0.102394	0.137318
AC011005.1	0.577623	0.582237	-0.00461396
AC011008.2	-0.333521	-0.323172	-0.0103489
AC011124.1	-0.359037	-0.0741059	-0.284931
AC011124.2	0.221407	0.0410395	0.180367
AC011195.2	0.132065	-0.0553732	0.187439
AC011247.1	-0.612017	0.068287	-0.680304
AC011295.1	0.0540047	-0.229835	0.283839
AC011295.2	-0.0855067	-0.223975	0.138468
AC011298.1	0.528698	0.212428	0.31627
AC011306.1	-0.144748	-0.328199	0.183451
AC011330.1	0.263002	-0.102476	0.365478
AC011346.1	0.354764	0.14901	0.205754
AC011362.1	0.267971	-0.0104426	0.278414
AC011389.1	0.19196	0.181153	0.0108074
AC011410.1	0.0105761	-0.190163	0.200739
AC011444.3	0.0521594	-0.0307426	0.0829021
AC011462.1	0.233782	0.160368	0.0734143
AC011467.3	0.280891	0.183754	0.0971368
AC011473.4	-0.10408	-0.113824	0.00974396
AC011483.1	0.482986	-0.127054	0.61004
AC011484.1	-0.302365	-0.0275932	-0.274772
AC011487.1	-0.635572	-0.690463	0.0548908
AC011487.2	0.393601	-0.136582	0.530183
AC011498.1	0.25312	0.735083	-0.481963
AC011498.5	0.355269	-0.0577728	0.413041
AC011504.1	0.224927	-0.0751494	0.300077
AC011511.1	0.83318	0.678218	0.154963
AC011511.4	0.652371	0.415999	0.236373
AC011595.2	-0.509618	-0.315204	-0.194415
AC011604.2	0.114612	-0.0578796	0.172491
AC011611.2	-0.101078	-0.00632947	-0.0947482
AC011676.3	0.199405	0.114937	0.084468
AC011747.1	0.344585	0.266683	0.0779019
AC011752.1	-0.117477	0.0156094	-0.133086
AC011815.1	0.224662	-0.104994	0.329656
AC011815.3	0.0912763	-0.16622	0.257496
AC011824.2	0.147806	-0.315882	0.463688
AC011840.1	0.277205	0.231804	0.0454014
AC011840.4	-0.0555162	0.167763	-0.223279
AC011891.2	-0.293966	0.483593	-0.777559
AC011939.1	0.250256	0.294804	-0.0445482
AC011978.2	0.371897	0.0982028	0.273694
AC011979.1	-0.681385	-0.271874	-0.40951
AC011995.1	-0.00328221	-0.0681179	0.0648356
AC011995.2	0.265228	0.0140324	0.251196
AC012055.1	0.00513849	0.0146654	-0.00952693
AC012081.1	0.206955	0.0126578	0.194297
AC012085.1	0.595588	0.695364	-0.0997763
AC012184.2	-0.0954435	0.264185	-0.359628
AC012186.2	0.6109	0.761449	-0.150549
AC012306.2	-0.106511	-0.216013	0.109502
AC012313.3	0.0399508	0.0148303	0.0251206
AC012317.1	0.499071	0.138895	0.360176
AC012354.1	0.0445321	0.0226541	0.021878
AC012355.1	-0.380483	-0.522116	0.141633
AC012414.7	0.301301	-0.153368	0.454669
AC012451.1	-0.00704131	0.0033045	-0.0103458
AC012462.1	0.443488	0.113181	0.330307
AC012462.2	0.173273	-0.0645502	0.237823
AC012464.1	0.060821	0.0201743	0.0406466
AC012531.2	0.131849	-0.145855	0.277704
AC012560.1	0.0170329	0.197808	-0.180775
AC012615.1	0.303154	0.15959	0.143564
AC012651.1	-0.529701	-0.807084	0.277383
AC013268.1	-0.270211	-0.123273	-0.146937
AC013268.6	-0.495131	-0.323685	-0.171447
AC013269.1	0.0592733	0.236538	-0.177265
AC013269.2	0.192854	-0.0695221	0.262376
AC013271.1	0.201409	-0.221866	0.423275
AC013283.1	0.858314	0.865261	-0.00694772
AC013394.1	0.090094	0.0260826	0.0640113
AC013402.2	-0.126511	-0.141336	0.0148248
AC013404.1	-0.727401	0.186543	-0.913944
AC013451.2	-0.0391864	0.243293	-0.282479
AC013460.1	-0.0980857	-0.0741613	-0.0239243
AC013489.1	0.568499	0.483417	0.0850817
AC013509.1	0.0424635	-0.159482	0.201945
AC013546.1	0.0789513	-0.180943	0.259895
AC013701.1	0.64504	0.344561	0.300479
AC013727.1	0.181836	-0.181563	0.363398
AC013727.2	0.181836	-0.181563	0.363398
AC013733.1	0.0972565	0.129402	-0.0321459
AC013762.1	0.0335963	0.113472	-0.0798753
AC015522.1	0.307385	-0.0749865	0.382372
AC015524.1	-0.203609	-0.448492	0.244883
AC015688.5	-0.109512	0.0316358	-0.141147
AC015795.1	0.438739	0.169984	0.268755
AC015802.6	0.523502	-0.410425	0.933927
AC015813.1	0.319434	0.195783	0.123651
AC015813.2	0.319434	0.195783	0.123651
AC015813.4	0.753765	-0.227767	0.981532
AC015818.2	-0.151866	-0.526356	0.37449
AC015819.2	0.280744	-0.0942707	0.375015
AC015871.5	-0.124207	-0.327909	0.203702
AC015908.4	0.0866271	0.098465	-0.0118379
AC015911.1	-0.092235	0.108397	-0.200632
AC015922.4	-0.467775	-0.673158	0.205383
AC015936.1	0.259588	0.10458	0.155008
AC015961.1	-0.0036083	-0.128863	0.125254
AC015967.1	-0.00723674	-0.150026	0.14279
AC016180.1	-0.0203165	-0.296612	0.276296
AC016205.1	0.0562559	-0.329031	0.385287
AC016257.1	0.138261	-0.229288	0.367548
AC016397.2	-0.0858223	-0.0621765	-0.0236458
AC016550.2	-0.0411562	0.045592	-0.0867481
AC016582.3	-0.0431709	-0.111536	0.0683647
AC016583.1	0.322884	-0.0454031	0.368287
AC016588.2	-0.46395	-0.473585	0.00963485
AC016596.1	0.593834	0.193281	0.400553
AC016687.3	-0.108587	0.00638105	-0.114968
AC016700.1	0.844876	0.84466	0.000215984
AC016705.2	0.34781	0.227027	0.120783
AC016712.1	-0.718294	0.106543	-0.824836
AC016734.1	0.514602	0.138877	0.375725
AC016734.2	0.305201	-0.151361	0.456562
AC016739.1	-0.238317	0.0471472	-0.285464
AC016747.4	-0.159903	0.422773	-0.582675
AC016757.1	0.156456	-0.165482	0.321939
AC016769.1	0.0333345	-0.120471	0.153806
AC016813.1	-0.0518049	-0.295583	0.243778
AC016831.1	-0.0603611	-0.237218	0.176857
AC016831.5	-0.672309	-0.738567	0.0662575
AC016876.1	0.327592	0.16745	0.160142
AC016876.2	0.0712757	0.377968	-0.306693
AC016877.3	0.146095	0.111959	0.0341365
AC016894.1	-0.321912	-0.0376987	-0.284213
AC016924.1	0.199068	-0.335994	0.535062
AC016968.1	0.257666	-0.0334299	0.291096
AC016991.1	-0.246863	0.0741862	-0.321049
AC016994.1	0.236459	0.182278	0.0541814
AC017048.1	-0.0267805	0.193465	-0.220246
AC017048.3	0.164425	0.121089	0.0433357
AC017053.1	0.213071	0.193817	0.0192535
AC017071.1	0.248748	0.155267	0.093481
AC017100.2	0.255191	-0.161048	0.416239
AC018358.1	0.223105	0.0506651	0.17244
AC018359.1	0.17164	-0.351503	0.523143
AC018437.1	-0.478697	-0.207487	-0.271209
AC018463.1	0.316072	0.347897	-0.0318252
AC018470.1	-0.133433	-0.0446477	-0.0887852
AC018512.1	0.853192	0.743658	0.109533
AC018554.1	-0.189515	-0.337133	0.147618
AC018618.1	0.00381766	-0.167074	0.170892
AC018630.6	-0.491915	0.0238551	-0.51577
AC018638.4	0.0852202	-0.234641	0.319861
AC018638.6	0.0628483	-0.0778023	0.140651
AC018638.8	0.34982	-0.106894	0.456714
AC018641.1	0.167498	-0.0360344	0.203533
AC018645.3	0.21801	-0.290965	0.508975
AC018647.1	0.069701	-0.240604	0.310305
AC018688.1	0.159018	0.0651821	0.0938354
AC018697.1	0.343236	-0.0441321	0.387368
AC018716.2	-0.167763	-0.629658	0.461895
AC018730.1	0.227107	0.0859301	0.141177
AC018738.1	-0.373477	0.0633942	-0.436872
AC018755.2	0.0849016	0.25994	-0.175038
AC018761.5	0.528512	-0.16297	0.691482
AC018793.1	0.17788	-0.0160117	0.193892
AC018793.2	0.384676	0.145466	0.239211
AC018793.3	0.384676	0.145466	0.239211
AC018793.4	0.363587	0.0016435	0.361943
AC018793.5	0.209683	0.153963	0.0557196
AC018797.2	0.155392	-0.163288	0.31868
AC018804.1	-0.510623	-0.333304	-0.177319
AC018868.1	-0.250035	0.228156	-0.478191
AC019080.1	-0.443764	-0.425965	-0.0177988
AC019084.1	0.369237	-0.0617073	0.430945
AC019097.1	0.319707	0.726114	-0.406406
AC019117.1	-0.246494	-0.273461	0.0269678
AC019173.1	-0.186214	-0.136974	-0.0492399
AC019176.2	-0.0952784	-0.27009	0.174812
AC019183.1	0.264021	0.15607	0.107951
AC019197.1	-0.113322	-0.379618	0.266296
AC019235.2	0.0358256	-0.0843193	0.120145
AC019254.1	0.106263	-0.0154294	0.121692
AC019257.2	0.184711	0.194193	-0.0094812
AC019257.5	0.184711	0.194193	-0.0094812
AC019294.1	0.263716	-0.437336	0.701052
AC019322.1	0.0179076	0.0141034	0.00380417
AC020551.1	0.552745	0.509155	0.0435896
AC020604.1	0.288289	-0.105863	0.394152
AC020612.3	0.203802	-0.196486	0.400288
AC020688.1	0.191444	-0.0346469	0.226091
AC020703.1	0.28462	-0.0641441	0.348764
AC020704.1	0.350229	0.235696	0.114532
AC020741.1	0.25965	-0.130247	0.389897
AC020743.2	-0.133934	0.17878	-0.312714
AC020897.1	0.00299925	-0.152337	0.155336
AC020905.1	-0.443287	-0.0513162	-0.391971
AC020907.2	-0.810839	-0.672997	-0.137842
AC020915.1	0.125266	0.00856011	0.116706
AC020922.1	0.0156671	-0.0245184	0.0401855
AC020978.6	0.320617	0.193174	0.127443
AC021078.1	0.507354	-0.30205	0.809404
AC021087.2	-0.132998	0.204947	-0.337946
AC021087.3	0.135338	0.0254735	0.109864
AC021106.3	0.222285	-0.0633605	0.285646
AC021146.14	0.249971	-0.0271067	0.277077
AC021146.4	-0.0461413	-0.24942	0.203279
AC021146.7	0.249971	-0.0271067	0.277077
AC021355.1	-0.32861	0.110382	-0.438992
AC021483.2	0.195978	-0.236108	0.432085
AC021534.1	0.107589	-0.170495	0.278084
AC021594.2	0.369425	0.174944	0.194482
AC021683.2	0.191472	0.294448	-0.102976
AC021739.3	0.0527441	-0.0557743	0.108518
AC021820.1	0.40401	0.171283	0.232727
AC022007.1	0.243248	-0.495959	0.739207
AC022092.1	0.316248	0.31325	0.00299765
AC022118.1	0.282969	-0.00283891	0.285808
AC022149.1	-0.739271	0.0426211	-0.781892
AC022167.2	0.785566	0.621386	0.16418
AC022167.4	0.36611	-0.129029	0.495139
AC022188.1	0.297873	0.288354	0.0095186
AC022210.1	0.375395	0.641056	-0.265661
AC022240.1	0.113133	0.0440215	0.0691112
AC022257.1	0.064161	-0.219665	0.283826
AC022294.1	0.235798	-0.200649	0.436447
AC022296.2	-0.0543193	0.394589	-0.448908
AC022335.1	0.114612	-0.0578796	0.172491
AC022400.3	0.11929	-0.253081	0.37237
AC022400.6	-0.668064	-0.670675	0.00261184
AC022417.1	-0.168624	-0.11395	-0.0546742
AC022424.1	0.276461	0.166423	0.110038
AC022483.1	0.341061	0.278688	0.0623739
AC022486.1	0.184876	0.0112626	0.173613
AC022498.1	-0.298835	-0.262936	-0.0358991
AC022513.1	0.28835	0.198678	0.0896718
AC022690.2	0.204642	0.0730749	0.131567
AC022748.1	0.216775	0.00908598	0.207689
AC022762.2	0.238314	-0.24186	0.480174
AC022784.6	-0.0334229	-0.259505	0.226082
AC022880.1	0.325621	-0.198424	0.524045
AC022884.1	0.166808	0.108715	0.0580938
AC022893.2	-0.272266	0.0234326	-0.295698
AC022905.1	0.199006	-0.0254585	0.224465
AC022915.2	0.264889	0.142595	0.122295
AC022916.1	0.184053	0.28412	-0.100067
AC023024.2	0.462459	0.0808429	0.381616
AC023034.2	-0.23135	-0.0203648	-0.210985
AC023051.1	0.0315002	-0.0794925	0.110993
AC023055.1	0.477013	0.632405	-0.155392
AC023078.6	-0.189747	0.0258146	-0.215562
AC023090.2	0.238547	0.0620582	0.176489
AC023115.1	-0.248476	0.0415847	-0.290061
AC023157.2	0.647975	0.852675	-0.2047
AC023202.1	0.122788	-0.0249128	0.1477
AC023245.2	0.291273	-0.100788	0.392061
AC023283.1	0.299244	-0.197426	0.496671
AC023300.1	-0.118008	-0.0378171	-0.0801909
AC023300.3	-0.118008	-0.0378171	-0.0801909
AC023301.1	0.315326	-0.212781	0.528107
AC023469.2	0.431191	0.147865	0.283326
AC023490.2	0.0606957	-0.0770711	0.137767
AC023490.3	0.223841	0.507383	-0.283542
AC023509.3	-0.16504	-0.245517	0.0804771
AC023590.1	0.494466	0.0299725	0.464493
AC023669.1	-0.0442849	-0.131632	0.0873469
AC023794.1	-0.526254	-0.525786	-0.00046746
AC023794.3	-0.806981	-0.760506	-0.0464748
AC023794.5	0.232023	0.0784184	0.153605
AC023796.1	0.408058	-0.0745544	0.482613
AC023824.3	0.00287912	-0.204031	0.20691
AC023824.5	-0.0587383	0.205482	-0.26422
AC023827.1	-0.0894353	0.170489	-0.259924
AC023886.2	0.782643	0.660458	0.122185
AC023908.3	0.71064	-0.35432	1.06496
AC024132.1	0.00198477	0.0713832	-0.0693984
AC024132.3	0.077994	-0.216169	0.294163
AC024257.5	-0.13792	-0.437406	0.299486
AC024270.1	0.129824	-0.335866	0.46569
AC024270.2	0.291749	0.174467	0.117282
AC024293.1	0.206686	0.830392	-0.623705
AC024337.1	-0.119893	0.361245	-0.481138
AC024341.1	0.187085	0.024526	0.162559
AC024559.1	0.17294	-0.178038	0.350978
AC024560.1	-0.19391	-0.196272	0.00236206
AC024575.1	0.0226609	-0.66772	0.690381
AC024592.3	0.592735	0.721699	-0.128964
AC024601.1	0.116666	-0.0704571	0.187123
AC024610.2	0.256307	-0.208697	0.465005
AC024909.1	0.370072	-0.00971884	0.379791
AC024937.2	-0.132998	0.204947	-0.337946
AC024940.1	-0.134949	0.180012	-0.314961
AC024940.5	-0.182513	0.659398	-0.841911
AC024940.6	0.0362138	0.0577848	-0.021571
AC025031.1	0.22055	0.0493272	0.171222
AC025048.6	0.0910856	-0.0244444	0.11553
AC025125.1	-0.0833861	-0.257133	0.173747
AC025164.2	0.283867	-0.0235264	0.307393
AC025171.1	0.244894	-0.11537	0.360264
AC025171.2	-0.485679	-0.672037	0.186359
AC025171.4	-0.392393	-0.621349	0.228957
AC025183.3	0.12788	-0.0342065	0.162087
AC025188.1	-0.00191551	-0.0877622	0.0858467
AC025271.4	-0.223204	-0.289545	0.0663406
AC025272.1	-0.265688	-0.351784	0.0860964
AC025278.2	-0.194742	-0.0496586	-0.145084
AC025278.3	0.0913459	-0.0210062	0.112352
AC025279.1	-0.547915	-0.757808	0.209894
AC025287.1	-0.232614	0.174259	-0.406873
AC025428.1	-0.0518104	-0.325786	0.273975
AC025437.5	-0.096485	-0.129244	0.0327586
AC025470.1	0.263484	-0.216259	0.479743
AC025518.1	0.320966	-0.0823186	0.403284
AC025518.2	0.320966	-0.0823186	0.403284
AC025524.2	0.0421156	-0.188953	0.231068
AC025588.3	0.109477	0.0623087	0.0471686
AC025674.2	-0.306817	-0.0785093	-0.228307
AC025674.3	-0.306817	-0.0785093	-0.228307
AC025754.1	0.157431	-0.225617	0.383048
AC025754.2	-0.0918063	-0.338899	0.247093
AC025773.1	-0.0203345	0.357175	-0.377509
AC025884.1	-0.0112493	-0.297691	0.286442
AC025947.1	0.344883	-0.140398	0.485281
AC026116.1	0.0505645	0.0399188	0.0106457
AC026120.1	-0.217481	0.0566143	-0.274095
AC026167.1	0.199314	0.011144	0.18817
AC026271.1	0.381455	0.55927	-0.177815
AC026271.2	0.963466	0.911397	0.0520692
AC026271.4	-0.771134	-0.486037	-0.285097
AC026333.4	0.372157	0.0391886	0.332969
AC026336.5	0.360174	0.242227	0.117947
AC026353.1	0.247955	0.0298801	0.218075
AC026355.1	0.396444	-0.234106	0.63055
AC026362.1	0.642398	0.0724233	0.569974
AC026366.1	0.389684	0.700667	-0.310984
AC026369.8	0.142578	0.0627374	0.079841
AC026396.1	0.154308	-0.100558	0.254866
AC026398.1	0.184852	0.0412805	0.143571
AC026403.1	-0.186873	-0.249769	0.0628959
AC026410.3	0.312067	0.659906	-0.347838
AC026412.2	-0.132998	0.204947	-0.337946
AC026422.1	0.54206	-0.154074	0.696134
AC026461.1	-0.75067	-0.11138	-0.63929
AC026462.2	0.139723	0.128593	0.0111301
AC026468.1	-0.0128583	-0.140952	0.128093
AC026469.1	0.226497	-0.108351	0.334847
AC026470.3	0.0399853	0.123629	-0.0836441
AC026523.1	0.0455431	0.0965964	-0.0510533
AC026688.2	0.0165548	0.246977	-0.230423
AC026748.1	0.135773	0.142419	-0.00664516
AC026748.2	0.135773	0.142419	-0.00664516
AC026782.2	0.12538	0.115772	0.00960818
AC026786.1	0.269357	-0.0424977	0.311854
AC026790.1	0.141254	-0.421626	0.562879
AC026801.3	0.410384	-0.0970165	0.507401
AC026887.1	0.138232	0.276556	-0.138324
AC026954.2	0.135278	-0.440169	0.575447
AC026956.1	0.594709	0.447146	0.147563
AC026992.2	0.110137	-0.133204	0.243341
AC027031.1	-0.232196	-0.10989	-0.122306
AC027031.2	-0.855302	0.222177	-1.07748
AC027088.3	0.426175	-0.0659675	0.492142
AC027228.3	-0.144409	0.199115	-0.343524
AC027279.2	-0.254821	-0.0235122	-0.231309
AC027309.3	0.155777	-0.274457	0.430234
AC027458.1	0.173877	-0.0182275	0.192105
AC027514.2	0.044155	-0.00780865	0.0519636
AC027559.1	-0.80518	-0.72526	-0.0799192
AC027612.1	0.392529	0.033533	0.358996
AC027612.3	0.170721	0.192462	-0.0217412
AC027682.1	0.472013	0.263048	0.208965
AC027804.1	-0.129221	-0.132201	0.00297949
AC027807.1	0.209337	-0.221711	0.431048
AC034102.1	0.413841	0.692338	-0.278497
AC034199.1	0.234119	0.115169	0.118949
AC034205.2	0.359653	0.17321	0.186442
AC034226.1	0.263049	0.20485	0.0581984
AC034229.6	0.0666099	0.128493	-0.061883
AC036101.1	0.447955	-0.0704725	0.518428
AC037441.1	0.255879	-0.314661	0.57054
AC037471.1	0.0503841	-0.155593	0.205977
AC037471.2	-0.0712961	-0.165088	0.0937915
AC037482.2	0.212082	-0.188866	0.400949
AC037482.3	0.432611	0.125826	0.306785
AC039056.1	0.0786456	-0.177983	0.256628
AC040162.1	-0.0877571	0.214184	-0.301941
AC040162.2	-0.599297	-0.226349	-0.372948
AC040162.3	0.31534	-0.0161299	0.33147
AC040168.1	0.196586	-0.221592	0.418178
AC040174.1	0.288751	-0.256477	0.545228
AC040963.1	-0.138905	-0.068161	-0.0707439
AC041040.2	0.487833	0.475867	0.0119662
AC044787.1	-0.510404	0.13072	-0.641124
AC044797.1	0.608695	0.324499	0.284196
AC044860.1	0.242471	0.327106	-0.0846355
AC046168.1	-0.0110496	0.415992	-0.427041
AC046168.2	0.123558	0.12804	-0.00448235
AC046185.1	0.855034	-0.44066	1.29569
AC046195.2	0.202414	0.441876	-0.239462
AC048338.1	0.834506	0.73942	0.0950869
AC048341.2	-0.524093	-0.733496	0.209403
AC048383.1	0.132501	0.123984	0.00851756
AC048387.1	0.460824	-0.0393418	0.500166
AC051618.1	0.422549	-0.137047	0.559596
AC053481.5	0.131197	-0.0133359	0.144533
AC055733.4	0.240206	-0.120638	0.360844
AC055758.2	0.0961214	-0.133694	0.229815
AC055855.1	-0.809723	0.0525933	-0.862316
AC055876.1	0.209214	0.101414	0.1078
AC060764.1	0.336776	0.184564	0.152212
AC060814.2	0.301301	-0.153368	0.454669
AC060834.1	0.258522	-0.0350603	0.293582
AC060835.1	0.252647	-0.0505879	0.303235
AC061965.1	0.354893	0.389832	-0.0349393
AC061999.1	0.2656	0.0706618	0.194938
AC062017.1	0.240799	-0.324093	0.564892
AC063977.1	0.0337803	0.143772	-0.109991
AC064799.1	-0.575347	0.0458803	-0.621227
AC064805.1	0.452599	-0.0446878	0.497286
AC064807.2	0.199914	0.401433	-0.201519
AC064853.2	-0.158257	0.133434	-0.291691
AC067852.3	-0.137495	0.100669	-0.238164
AC067852.5	-0.137495	0.100669	-0.238164
AC067940.1	0.366824	0.723212	-0.356388
AC067956.1	0.345457	-0.300143	0.6456
AC067968.1	0.272722	-0.196923	0.469645
AC067969.1	0.122769	-0.138699	0.261468
AC068057.1	0.353792	0.15502	0.198772
AC068189.1	0.284543	0.271189	0.0133542
AC068205.1	0.0699536	0.0733541	-0.00340053
AC068279.1	0.0488309	-0.161164	0.209995
AC068385.1	-0.132813	0.224513	-0.357325
AC068473.3	0.0115575	-0.226643	0.238201
AC068473.6	0.0115575	-0.226643	0.238201
AC068490.1	-0.043018	-0.181832	0.138814
AC068492.1	0.0831607	-0.0346598	0.117821
AC068522.1	0.278074	-0.00764526	0.285719
AC068533.2	-0.0869617	-0.0632616	-0.0237002
AC068533.4	0.517853	0.363749	0.154103
AC068535.1	0.296045	-0.255432	0.551476
AC068587.2	0.123963	-0.157729	0.281692
AC068587.6	-0.123639	-0.0939	-0.0297389
AC068594.2	0.126041	-0.0309171	0.156958
AC068594.4	0.126041	-0.0309171	0.156958
AC068620.2	0.157201	-0.023728	0.180929
AC068620.4	0.104978	-0.00482755	0.109805
AC068633.1	-0.119871	-0.3589	0.239029
AC068643.1	0.0225462	0.309037	-0.286491
AC068700.1	0.237016	0.0869026	0.150113
AC068775.2	-0.0338929	0.277984	-0.311877
AC068860.1	0.390749	0.262035	0.128715
AC068870.1	-0.0178465	-0.169708	0.151861
AC068880.1	0.328972	-0.127161	0.456132
AC068880.5	0.156862	0.0740759	0.0827866
AC068946.1	-0.170672	0.12091	-0.291582
AC069120.1	0.408438	-0.0796862	0.488124
AC069120.2	0.72204	0.709623	0.012417
AC069133.1	0.303459	-0.0928438	0.396302
AC069213.1	0.0657196	-0.171294	0.237014
AC069222.1	0.271922	0.0190766	0.252845
AC069224.1	-0.188492	-0.186416	-0.00207575
AC069272.1	0.218549	-0.116305	0.334854
AC069281.2	-0.350127	-0.256861	-0.0932658
AC069287.1	0.0722397	-0.237312	0.309551
AC072052.1	-0.26474	-0.105695	-0.159045
AC073046.1	-0.0796069	0.374581	-0.454188
AC073072.2	0.293373	-0.0953975	0.38877
AC073091.1	-0.178004	-0.145875	-0.0321293
AC073094.1	0.205736	0.0809425	0.124793
AC073107.1	0.0521211	-0.181721	0.233842
AC073107.2	0.365998	0.142686	0.223312
AC073135.2	0.139399	-0.121318	0.260717
AC073135.5	0.0560852	-0.0952166	0.151302
AC073136.1	0.871995	0.896247	-0.0242524
AC073176.1	0.0342069	0.350361	-0.316154
AC073188.1	0.0648301	0.0749038	-0.0100737
AC073188.4	0.0648301	0.0749038	-0.0100737
AC073188.6	0.0480164	0.186895	-0.138879
AC073195.1	0.506655	0.109927	0.396728
AC073210.1	0.365998	0.142686	0.223312
AC073210.2	0.589225	0.642476	-0.0532502
AC073263.1	0.523668	0.240497	0.28317
AC073264.2	0.177926	0.0479115	0.130014
AC073264.3	-0.116925	0.0821342	-0.199059
AC073283.2	-0.0130141	-0.06237	0.0493559
AC073310.1	-0.01945	-0.17735	0.1579
AC073314.1	0.0305344	0.0790133	-0.0484789
AC073316.1	-0.626548	-0.501898	-0.12465
AC073335.2	-0.162459	-0.108852	-0.0536072
AC073342.3	0.273361	-0.0734326	0.346794
AC073343.1	0.56643	-0.350818	0.917248
AC073346.2	-0.17782	-0.259333	0.0815131
AC073348.1	0.241952	0.142202	0.0997501
AC073389.1	0.0922557	-0.00495525	0.097211
AC073464.2	0.169196	-0.30422	0.473415
AC073465.2	0.685074	0.740715	-0.0556406
AC073475.1	0.293316	0.0275362	0.26578
AC073529.1	0.010593	0.209717	-0.199124
AC073534.1	0.0699299	-0.102734	0.172663
AC073548.1	0.523405	0.075125	0.44828
AC073585.1	0.444118	0.342686	0.101432
AC073610.2	-0.682813	-0.325223	-0.35759
AC073621.1	-0.52951	0.0279634	-0.557474
AC073636.1	0.13428	-0.172434	0.306715
AC073648.1	0.0217908	0.00400202	0.0177888
AC073648.4	0.123963	-0.157729	0.281692
AC073861.1	-0.468747	0.458172	-0.926919
AC073864.1	0.298335	-0.0794226	0.377757
AC073869.2	0.375173	0.317832	0.0573409
AC073896.1	0.479645	0.57823	-0.098584
AC073913.2	0.0554154	-0.175444	0.230859
AC074029.4	0.352662	-0.166516	0.519178
AC074033.1	-0.790039	0.30714	-1.09718
AC074050.2	-0.248451	-0.0479622	-0.200489
AC074085.2	-0.232482	-0.0758226	-0.156659
AC074257.1	0.295292	0.0573427	0.23795
AC074351.1	0.0731494	-0.0411443	0.114294
AC078788.1	-0.195617	-0.167168	-0.0284493
AC078814.1	-0.395084	0.0530328	-0.448117
AC078814.4	0.190566	0.426962	-0.236396
AC078819.1	0.595588	0.695364	-0.0997763
AC078842.2	-0.151369	0.0952523	-0.246621
AC078845.1	0.0963193	-0.0704879	0.166807
AC078867.1	0.236868	-0.0478742	0.284743
AC078881.1	0.0290251	-0.322988	0.352013
AC078883.2	0.36079	0.470981	-0.110191
AC078899.1	0.40857	-0.0797885	0.488358
AC079089.1	0.286909	0.0729183	0.213991
AC079089.2	0.0920501	-0.227029	0.319079
AC079140.4	0.0232318	-0.0255632	0.048795
AC079160.1	0.422472	0.131627	0.290845
AC079228.1	0.724798	-0.0502627	0.775061
AC079310.1	0.146081	-0.0682926	0.214373
AC079362.1	0.0020934	-0.268964	0.271057
AC079384.1	0.22982	-0.134524	0.364345
AC079447.1	0.529418	0.818909	-0.289492
AC079466.1	0.210662	0.052047	0.158615
AC079584.1	0.207749	0.112194	0.0955548
AC079594.2	0.075617	0.318877	-0.24326
AC079612.1	0.0404683	-0.166513	0.206981
AC079630.1	0.0846329	0.0968394	-0.0122065
AC079630.2	-0.0575087	0.161636	-0.219145
AC079753.1	0.182564	0.272751	-0.0901861
AC079763.1	0.382028	0.228633	0.153395
AC079776.1	0.161893	0.169851	-0.00795831
AC079776.4	0.154143	0.192125	-0.037982
AC079789.1	0.324812	0.0667146	0.258098
AC079793.1	0.233687	0.0563859	0.177302
AC079799.1	0.209712	0.40964	-0.199927
AC079906.1	0.0708847	-0.00648433	0.0773691
AC079907.2	0.109562	0.00287549	0.106686
AC079922.2	0.370315	-0.114181	0.484496
AC079949.1	0.169706	-0.0105321	0.180238
AC079949.2	0.46327	-0.0503784	0.513649
AC080023.1	0.376964	-0.299194	0.676158
AC080023.2	-0.240221	-0.127078	-0.113143
AC080100.1	-0.2304	-0.112391	-0.118009
AC080129.2	0.482079	0.312574	0.169505
AC082651.3	0.162541	0.124335	0.0382059
AC083864.3	0.404632	-0.064783	0.469415
AC083867.1	-0.163103	-0.217917	0.054814
AC083873.1	0.105496	0.172051	-0.0665558
AC083899.1	0.099501	0.578944	-0.479443
AC083902.2	0.446881	0.416887	0.0299938
AC083906.2	-0.108836	-0.17412	0.0652841
AC083964.2	-0.0979638	-0.00942227	-0.0885415
AC084033.2	-0.481577	-0.340273	-0.141304
AC084033.4	-0.481577	-0.340273	-0.141304
AC084048.1	0.292416	-0.00630936	0.298725
AC084116.1	-0.120659	0.0388855	-0.159544
AC084117.1	0.669277	0.775833	-0.106556
AC084200.1	0.146598	-0.0700329	0.216631
AC084262.1	-0.101124	-0.0328292	-0.0682946
AC084357.3	0.219358	0.0790888	0.140269
AC084876.2	0.567109	0.197244	0.369865
AC087045.3	0.187084	0.071484	0.1156
AC087203.2	0.418516	0.0230486	0.395467
AC087289.3	0.922624	0.647593	0.275031
AC087379.2	0.719183	0.234758	0.484426
AC087380.1	0.151099	0.281833	-0.130734
AC087386.2	-0.0640631	-0.0154791	-0.048584
AC087439.2	0.291858	0.10979	0.182068
AC087481.1	0.863787	0.873661	-0.00987412
AC087498.2	-0.05233	-0.042099	-0.010231
AC087498.4	0.246558	0.5333	-0.286743
AC087632.1	0.959173	0.905787	0.0533856
AC087650.1	0.0971658	-0.0386251	0.135791
AC087672.3	-0.0989068	0.0761884	-0.175095
AC087742.1	-0.54451	0.130732	-0.675242
AC087762.2	0.284928	0.0147079	0.27022
AC087763.1	0.187217	0.00229597	0.184921
AC087857.1	0.0367427	0.0689954	-0.0322527
AC087878.1	0.0511943	0.438565	-0.38737
AC090103.1	0.243042	-0.0542339	0.297276
AC090114.3	0.757573	0.322042	0.435531
AC090136.3	-0.198997	-0.447809	0.248812
AC090152.1	-0.709329	0.0401609	-0.74949
AC090186.1	-0.134421	-0.2731	0.138679
AC090198.1	0.213251	0.297029	-0.0837775
AC090204.1	0.0184917	0.19891	-0.180418
AC090241.2	0.00667656	-0.125331	0.132008
AC090286.1	-0.038973	-0.0760483	0.0370753
AC090340.1	0.238418	0.0560103	0.182408
AC090403.1	0.311951	-0.182012	0.493963
AC090458.1	0.227988	0.270888	-0.0428999
AC090498.1	0.593834	0.193281	0.400553
AC090503.1	0.138916	0.00553484	0.133381
AC090543.2	0.284302	-0.0689249	0.353227
AC090572.2	-0.40849	-0.337536	-0.0709538
AC090616.6	-0.0690971	-0.207519	0.138422
AC090616.7	-0.282687	-0.614256	0.33157
AC090772.3	-0.267271	-0.362241	0.0949699
AC090796.1	0.0361291	-0.0492723	0.0854014
AC090825.1	-0.893696	-0.747417	-0.146279
AC090971.3	0.441722	0.0998566	0.341865
AC090985.1	0.0672886	-0.169573	0.236861
AC091046.1	-0.240221	-0.127078	-0.113143
AC091046.3	-0.0185712	-0.236486	0.217914
AC091096.2	-0.225435	0.0199116	-0.245347
AC091114.1	0.178527	0.0390168	0.139511
AC091132.6	0.157381	0.0210933	0.136288
AC091138.1	0.130596	-0.179904	0.3105
AC091167.3	0.714101	0.18425	0.529851
AC091167.7	0.596837	0.254208	0.342628
AC091230.1	0.515857	0.227518	0.288339
AC091304.1	0.129876	0.0298794	0.0999966
AC091304.8	-0.000898406	-0.0154633	0.0145649
AC091390.2	0.460321	-0.0872814	0.547603
AC091390.4	0.1982	0.310632	-0.112433
AC091534.1	0.097018	-0.0636103	0.160628
AC091544.3	0.010165	-0.105586	0.115751
AC091685.2	-0.589415	0.0158731	-0.605288
AC091770.1	0.0857226	-0.0483898	0.134112
AC091819.2	0.301487	0.14258	0.158907
AC091826.2	0.308297	-0.046982	0.355279
AC091849.2	0.215033	-0.254675	0.469708
AC091860.2	-0.103389	-0.192636	0.0892478
AC091874.1	0.100495	-0.111524	0.212019
AC091874.3	0.123525	0.21075	-0.0872246
AC091895.1	0.0418374	-0.14242	0.184257
AC091901.1	0.0167726	-0.0647449	0.0815175
AC091903.1	0.112911	-0.0552883	0.1682
AC091905.3	-0.0808731	0.0747527	-0.155626
AC091941.1	0.316202	0.235561	0.080641
AC091951.1	-0.175989	-0.130207	-0.0457825
AC091953.1	-0.119255	0.00375712	-0.123012
AC091953.3	0.0096366	0.182489	-0.172852
AC091953.4	0.0431185	-0.128583	0.171702
AC091953.5	-0.0102142	-0.00235621	-0.00785804
AC091980.2	0.46867	0.150617	0.318053
AC091996.1	0.107974	-0.0534579	0.161432
AC091996.2	0.107974	-0.0534579	0.161432
AC092017.2	-0.756996	0.172076	-0.929072
AC092042.3	-0.355962	0.0900455	-0.446008
AC092045.1	-0.0177846	0.796016	-0.813801
AC092046.1	0.468827	-0.33996	0.808787
AC092070.2	0.0343442	-0.206193	0.240537
AC092070.4	-0.0299187	0.0164552	-0.0463739
AC092104.1	0.256241	-0.205543	0.461784
AC092115.1	0.461975	-0.0565415	0.518516
AC092118.1	0.20485	-0.0193285	0.224179
AC092138.1	0.166589	0.164646	0.0019436
AC092143.1	0.00253308	0.578477	-0.575944
AC092155.1	0.128969	0.0296909	0.0992781
AC092162.3	0.0604805	-0.0714543	0.131935
AC092198.1	0.470751	0.113456	0.357295
AC092264.1	-0.00903864	-0.199829	0.190791
AC092278.1	0.245944	-0.576306	0.82225
AC092368.3	-0.21461	-0.117154	-0.0974557
AC092375.2	-0.79305	-0.714182	-0.078868
AC092378.1	-0.114722	-0.251498	0.136775
AC092422.1	0.232674	-0.0984799	0.331154
AC092435.3	0.286414	0.134068	0.152345
AC092436.1	0.112056	0.0297569	0.0822989
AC092471.1	0.0478251	0.0146906	0.0331345
AC092535.1	0.151886	-0.267717	0.419603
AC092570.2	0.0793715	-0.262417	0.341789
AC092587.1	0.529418	0.818909	-0.289492
AC092614.1	0.369732	0.130468	0.239264
AC092647.5	0.883066	0.891251	-0.00818525
AC092651.1	-0.0986964	0.24062	-0.339317
AC092666.2	0.271524	0.214826	0.0566982
AC092670.1	0.593834	0.193281	0.400553
AC092683.1	0.229683	-0.203516	0.4332
AC092718.3	0.406813	0.831554	-0.424741
AC092718.8	0.255784	0.851872	-0.596088
AC092783.1	0.107729	-0.356857	0.464586
AC092800.1	-0.231112	0.269008	-0.50012
AC092803.2	0.880844	0.741499	0.139345
AC092810.2	-0.269409	-0.250923	-0.0184866
AC092810.3	0.0679026	0.112532	-0.0446296
AC092818.1	-0.0296252	0.0594589	-0.0890841
AC092821.1	0.224551	0.0581728	0.166378
AC092835.1	0.0421285	0.231512	-0.189384
AC092916.2	0.445838	-0.00940673	0.455244
AC092919.2	0.335821	-0.182245	0.518066
AC092941.1	0.311514	0.28051	0.0310037
AC092954.1	-0.0452624	-0.22665	0.181387
AC092954.2	-0.0452624	-0.22665	0.181387
AC092965.1	0.18714	0.0410847	0.146055
AC092978.1	0.216992	-0.0295723	0.246564
AC093010.3	-0.923357	-0.921952	-0.00140471
AC093106.1	0.127923	-0.18753	0.315453
AC093107.1	-0.349028	0.0175553	-0.366583
AC093162.2	0.54078	-0.0551849	0.595965
AC093278.2	-0.930162	-0.80205	-0.128113
AC093311.1	-0.00799533	-0.263982	0.255987
AC093323.1	0.874374	-0.19689	1.07126
AC093390.1	0.240345	-0.0590754	0.299421
AC093458.2	0.293646	0.0287068	0.264939
AC093519.1	0.045646	0.0286827	0.0169633
AC093525.2	0.915232	-0.00205253	0.917284
AC093525.6	0.185377	-0.152783	0.33816
AC093536.1	-0.513204	0.752221	-1.26542
AC093536.2	0.165432	0.191721	-0.026289
AC093583.1	0.0634111	-0.173897	0.237308
AC093616.1	-0.245717	-0.0927942	-0.152923
AC093627.21	0.0205419	-0.0558386	0.0763805
AC093627.4	0.162636	-0.241929	0.404565
AC093627.5	0.456022	0.0439652	0.412057
AC093627.7	0.0205419	-0.0558386	0.0763805
AC093627.9	0.0205419	-0.0558386	0.0763805
AC093635.1	0.410268	0.270162	0.140106
AC093639.1	-0.143849	0.272238	-0.416087
AC093642.2	0.355826	-0.0858443	0.441671
AC093648.1	0.0272457	-0.042368	0.0696137
AC093655.1	0.132084	0.103823	0.0282603
AC093668.2	-0.678747	-0.470754	-0.207993
AC093671.1	0.0794162	-0.0898074	0.169224
AC093673.1	-0.292316	-0.150904	-0.141412
AC093700.1	0.64151	0.582904	0.0586057
AC093714.1	0.054863	-0.00249702	0.05736
AC093724.2	0.047879	0.241985	-0.194106
AC093752.1	-0.502765	-0.307139	-0.195626
AC093763.2	-0.466703	0.264089	-0.730792
AC093763.3	0.10036	0.0816426	0.0187177
AC093772.1	0.227622	0.148771	0.0788507
AC093789.1	-0.128327	0.0704545	-0.198781
AC093821.1	0.177554	-0.07032	0.247874
AC093893.1	0.137066	-0.183473	0.320539
AC093899.2	-0.0379475	-0.364564	0.326617
AC093901.1	-0.322506	0.125691	-0.448197
AC093904.2	0.454774	0.255064	0.19971
AC096571.1	0.0694843	-0.205928	0.275412
AC096577.1	0.405929	0.0132682	0.392661
AC096582.1	0.139399	-0.121318	0.260717
AC096656.1	0.118627	-0.0532359	0.171863
AC096754.1	0.0994514	0.125422	-0.0259707
AC096887.2	0.312429	-0.156461	0.46889
AC096919.1	-0.692749	0.297524	-0.990273
AC096920.2	0.144411	0.000764272	0.143647
AC096996.2	0.515435	-0.379006	0.894441
AC097103.2	0.348021	0.184283	0.163739
AC097372.1	0.0342465	-0.230526	0.264773
AC097372.2	-0.0639037	0.147552	-0.211456
AC097372.3	0.23319	0.248379	-0.0151896
AC097374.1	-0.0344676	0.253572	-0.288039
AC097375.1	-0.123902	-0.107049	-0.0168528
AC097375.2	-0.0213045	-0.0243908	0.00308636
AC097381.1	0.175464	0.0409562	0.134508
AC097494.1	0.373627	0.288637	0.0849904
AC097515.1	0.244362	0.222843	0.0215185
AC097537.1	0.242451	-0.155236	0.397687
AC097637.1	-0.541507	-0.172985	-0.368521
AC097641.2	0.388009	-0.212952	0.600961
AC097655.1	-0.0420753	-0.178296	0.136221
AC097658.1	0.364515	0.474612	-0.110096
AC097714.1	0.352528	0.0796433	0.272885
AC098479.1	-0.178178	-0.205502	0.0273244
AC098484.3	0.175651	0.429137	-0.253486
AC098583.1	-0.224422	0.356898	-0.581321
AC098650.1	-0.0752761	0.00688244	-0.0821586
AC098679.3	0.131427	-0.253158	0.384585
AC098680.1	0.116261	0.147511	-0.0312493
AC098826.1	-0.15823	0.187341	-0.345571
AC098826.3	-0.251821	-0.258167	0.00634535
AC098831.1	0.131045	-0.0549817	0.186027
AC098847.1	0.302706	-0.108275	0.410981
AC098850.3	0.125541	-0.402867	0.528408
AC098850.4	0.0340657	0.157512	-0.123447
AC098864.1	-0.0342773	-0.188168	0.153891
AC098934.1	0.591417	0.709696	-0.11828
AC098934.2	0.292068	0.330873	-0.0388049
AC098936.1	0.086212	0.189999	-0.103787
AC098965.1	0.139679	0.135511	0.00416806
AC098965.2	0.139679	0.135511	0.00416806
AC099066.2	0.162967	-0.0109766	0.173943
AC099328.2	-0.217611	-0.0816585	-0.135953
AC099329.1	0.0182376	0.261986	-0.243748
AC099336.2	-0.626379	-0.0631085	-0.56327
AC099489.1	0.427198	-0.15559	0.582789
AC099513.1	0.0778286	-0.013831	0.0916595
AC099521.3	0.140572	-0.0193251	0.159897
AC099541.1	0.0484884	-0.104885	0.153373
AC099542.2	0.229251	0.11053	0.11872
AC099548.2	0.0206375	0.0424876	-0.0218502
AC099554.1	0.0395403	0.105828	-0.0662881
AC099560.2	-0.626379	-0.0631085	-0.56327
AC099566.1	0.0103861	-0.12832	0.138706
AC099654.1	0.11659	0.064533	0.0520573
AC099654.7	-0.108102	-0.327287	0.219184
AC099668.1	0.0343665	-0.694989	0.729356
AC099730.1	0.118191	-0.210424	0.328615
AC099786.3	0.034355	-0.0412192	0.0755742
AC099792.1	0.206542	-0.133271	0.339813
AC099795.1	0.201289	-0.158687	0.359976
AC099811.2	0.569599	0.283644	0.285955
AC099850.2	0.89235	0.774264	0.118086
AC100756.3	-0.0334981	-0.134155	0.100657
AC100768.2	0.400697	0.267612	0.133085
AC100781.1	0.150387	-0.320033	0.47042
AC100791.1	0.1022	0.116134	-0.0139334
AC100797.2	0.257498	0.248099	0.00939954
AC100797.4	0.257498	0.248099	0.00939954
AC100823.2	0.647496	0.526866	0.12063
AC100844.1	0.277742	-0.213899	0.491641
AC100848.1	0.206182	0.077803	0.128379
AC100858.3	0.096489	-0.0443489	0.140838
AC100860.1	0.351228	0.119794	0.231434
AC100861.1	0.688971	0.751069	-0.062098
AC100868.1	0.218446	0.0914116	0.127035
AC102797.2	0.106716	0.0522247	0.0544911
AC102941.1	0.0143083	-0.226824	0.241132
AC102953.2	0.295141	0.0101279	0.285013
AC103563.7	0.129313	0.0103513	0.118961
AC103702.1	0.148864	0.096565	0.0522992
AC103702.2	0.112104	0.301307	-0.189202
AC103740.2	-0.0402042	0.431396	-0.4716
AC103764.1	0.310698	0.178472	0.132226
AC103794.1	0.28936	0.320713	-0.0313524
AC103798.1	0.080724	-0.0910362	0.17176
AC103808.2	0.378583	0.175974	0.20261
AC103810.1	0.151542	-0.296971	0.448513
AC103810.8	0.391417	-0.277497	0.668914
AC103855.1	0.167923	-0.338651	0.506573
AC103879.1	-0.0108743	0.235153	-0.246027
AC103952.1	0.224872	0.163548	0.0613241
AC103987.2	0.0762422	-0.00399605	0.0802382
AC104002.3	-0.238831	-0.0113562	-0.227475
AC104036.1	0.305457	0.294482	0.0109746
AC104046.1	0.291749	0.174467	0.117282
AC104051.2	-0.0938818	-0.145155	0.0512737
AC104072.1	0.139299	-0.0446953	0.183994
AC104109.4	0.448138	0.28132	0.166818
AC104117.3	-0.258147	-0.118669	-0.139478
AC104129.1	-0.204237	-0.141767	-0.0624702
AC104339.1	0.317889	0.0432674	0.274622
AC104390.1	-0.492012	0.585351	-1.07736
AC104452.1	-0.389542	-0.665468	0.275927
AC104457.1	0.258879	0.00956984	0.24931
AC104458.1	0.462843	0.26181	0.201033
AC104461.1	0.198834	-0.222841	0.421675
AC104581.1	-0.344461	-0.448758	0.104297
AC104581.5	0.31353	-0.424747	0.738277
AC104596.1	-0.227094	-0.176838	-0.0502557
AC104640.1	0.225148	0.135913	0.0892347
AC104758.1	-0.0282215	0.141949	-0.17017
AC104758.3	0.292841	0.119657	0.173185
AC104777.1	-0.170221	-0.363313	0.193092
AC104794.3	0.204982	0.217458	-0.0124767
AC104849.1	0.51278	0.0957182	0.417062
AC104964.3	-0.312403	-0.401388	0.0889847
AC104966.1	0.20044	-0.367853	0.568294
AC105036.3	-0.359981	0.320245	-0.680226
AC105052.1	-0.678747	-0.470754	-0.207993
AC105094.2	-0.0766862	-0.204699	0.128012
AC105118.1	0.377638	-0.127076	0.504714
AC105219.1	0.662626	0.289389	0.373237
AC105219.5	0.662626	0.289389	0.373237
AC105233.1	0.123963	-0.157729	0.281692
AC105233.2	-0.205773	0.0179172	-0.22369
AC105275.2	-0.093097	-0.462192	0.369095
AC105345.1	-0.00293507	-0.470654	0.467719
AC105383.1	0.338257	0.212296	0.125961
AC105393.1	0.234545	0.131752	0.102793
AC105401.1	-0.0921325	-0.163422	0.0712898
AC105424.1	-0.223693	-0.124153	-0.0995403
AC105430.1	0.0997844	0.1542	-0.0544155
AC105749.1	0.299449	-0.544374	0.843823
AC105760.1	0.170773	-0.123331	0.294103
AC105924.1	0.0780306	0.185973	-0.107942
AC106028.5	-0.0136718	0.152534	-0.166206
AC106038.1	0.100224	-0.0311504	0.131375
AC106047.1	0.312532	0.0941488	0.218383
AC106706.1	0.284186	0.451525	-0.167339
AC106730.1	-0.866281	0.448515	-1.3148
AC106754.1	0.116484	-0.181368	0.297852
AC106774.10	0.376485	0.0288201	0.347665
AC106774.4	0.151874	0.347514	-0.195641
AC106774.5	-0.189567	-0.0609646	-0.128602
AC106774.6	-0.00916901	-0.137883	0.128714
AC106774.7	-0.00916901	-0.137883	0.128714
AC106774.8	0.181799	0.097695	0.0841038
AC106774.9	0.193609	0.15154	0.0420699
AC106782.1	0.0384305	0.142595	-0.104165
AC106785.2	-0.0964957	-0.245051	0.148555
AC106785.4	0.528739	0.475486	0.0532532
AC106795.1	0.63463	0.701732	-0.0671021
AC106795.4	0.657604	0.704006	-0.0464022
AC106796.1	-0.0165542	0.0507083	-0.0672625
AC106869.1	0.271551	-0.173006	0.444557
AC106871.1	0.0442464	-0.227832	0.272079
AC106872.5	0.285157	0.444707	-0.15955
AC106872.7	0.206686	0.830392	-0.623705
AC106886.5	0.453907	0.0315622	0.422345
AC106900.1	-0.140327	-0.201589	0.0612613
AC107021.2	0.422779	-0.0377373	0.460516
AC107029.1	-0.0887235	0.0426609	-0.131384
AC107029.2	-0.0689536	-0.0960867	0.0271331
AC107072.1	-0.465069	-0.324267	-0.140802
AC107072.2	-0.465069	-0.324267	-0.140802
AC107294.2	-0.242713	-0.499143	0.25643
AC107398.3	-0.0202398	-0.0343112	0.0140714
AC107398.4	0.337726	-0.187941	0.525667
AC107464.2	-0.00275451	0.0893134	-0.0920679
AC107871.1	-0.420348	0.106003	-0.526351
AC107892.1	-0.0113601	-0.144697	0.133337
AC107909.1	0.739338	0.598884	0.140454
AC108010.1	0.757573	0.322042	0.435531
AC108025.1	0.111306	0.285363	-0.174057
AC108051.1	-0.0407874	-0.174741	0.133954
AC108108.1	0.232884	-0.54784	0.780724
AC108134.3	-0.186902	-0.350974	0.164072
AC108174.1	0.394028	0.093205	0.300823
AC108206.1	0.151755	-0.276668	0.428423
AC108463.1	0.146327	0.247731	-0.101404
AC108479.1	0.656008	-0.316351	0.972359
AC108516.2	-0.849174	-0.615848	-0.233326
AC108681.1	-0.160223	-0.217467	0.0572432
AC108748.1	0.341517	0.132513	0.209005
AC108879.1	0.250157	0.0546846	0.195473
AC108935.1	-0.145227	-0.346648	0.201421
AC109446.1	-0.46852	-0.735201	0.266681
AC109454.2	-0.199587	-0.0517268	-0.14786
AC109454.4	0.124141	-0.111971	0.236113
AC109460.3	-0.186743	-0.248075	0.0613316
AC109462.2	-0.155026	-0.225381	0.0703554
AC109462.3	0.137295	0.15107	-0.0137741
AC109479.1	0.387219	-0.0498581	0.437078
AC109479.5	0.387219	-0.0498581	0.437078
AC109583.1	0.376964	0.332636	0.0443288
AC109635.4	-0.033888	-0.0591186	0.0252306
AC109811.1	0.00885054	-0.0437212	0.0525718
AC109826.1	0.139865	0.0338084	0.106057
AC110011.1	0.0983176	-0.130169	0.228487
AC110056.1	-0.493673	-0.306351	-0.187321
AC110079.1	0.201109	-0.345715	0.546824
AC110275.1	-0.470347	0.517056	-0.987403
AC110597.4	0.234977	0.102943	0.132034
AC110603.1	0.369872	0.00866008	0.361212
AC110618.1	0.121458	-0.0833996	0.204858
AC110741.1	-0.106609	-0.213416	0.106807
AC110754.1	0.120764	-0.109642	0.230406
AC110760.1	0.16711	-0.241861	0.408971
AC110760.2	0.166423	-0.0240445	0.190468
AC110768.1	-0.0810438	-0.0352137	-0.0458301
AC110792.1	-0.394428	-0.657108	0.26268
AC110792.4	-0.483777	-0.437486	-0.0462905
AC110814.1	-0.785682	-0.662508	-0.123173
AC111000.5	0.321392	-0.116136	0.437528
AC111152.3	0.31891	0.254509	0.0644003
AC111193.1	0.316653	0.503304	-0.186651
AC111200.2	0.656008	-0.316351	0.972359
AC112176.1	-0.0384729	-0.171493	0.13302
AC112198.1	0.0510059	0.13118	-0.0801742
AC112200.1	0.105975	0.0682874	0.0376876
AC112204.2	0.071078	0.0147557	0.0563223
AC112206.2	-0.189621	-0.112488	-0.0771327
AC112219.1	0.0387594	0.124389	-0.0856298
AC112229.1	-0.270211	-0.123273	-0.146937
AC112229.3	0.201409	-0.221866	0.423275
AC112229.4	-0.531921	-0.389648	-0.142273
AC112484.2	-0.0911996	-0.0766099	-0.0145897
AC112693.3	0.22189	0.204798	0.0170914
AC112777.1	0.944808	0.900168	0.0446399
AC113146.1	0.139109	-0.237785	0.376894
AC113146.2	0.721037	0.0107636	0.710274
AC113167.1	0.037114	0.0144738	0.0226402
AC113189.10	-0.503895	-0.0758724	-0.428023
AC113189.2	-0.503895	-0.0758724	-0.428023
AC113189.4	-0.503895	-0.0758724	-0.428023
AC113189.7	-0.503895	-0.0758724	-0.428023
AC113191.1	0.455775	-0.178298	0.634074
AC113192.2	-0.0652236	0.0986196	-0.163843
AC113367.3	0.0265474	-0.188082	0.21463
AC113385.3	0.245944	-0.576306	0.82225
AC113391.2	0.102815	-0.228734	0.331549
AC113404.3	0.195696	0.0388513	0.156844
AC113423.2	0.155879	0.0585558	0.0973228
AC113554.1	0.307792	0.00820085	0.299591
AC113554.2	0.351914	0.111156	0.240758
AC113608.2	0.364529	0.321916	0.0426132
AC113615.1	-0.08045	-0.0247328	-0.0557173
AC113935.1	-0.708491	0.131199	-0.839689
AC114321.1	0.36413	0.0408004	0.32333
AC114490.1	0.42451	0.20128	0.223231
AC114490.2	-0.817118	0.25393	-1.07105
AC114501.1	0.117341	-0.307946	0.425287
AC114501.2	0.117341	-0.307946	0.425287
AC114689.3	0.234977	0.102943	0.132034
AC114741.1	0.0651309	-0.103556	0.168687
AC114755.1	0.462364	-0.0181274	0.480491
AC114755.3	-0.0145519	-0.0676724	0.0531205
AC114755.5	0.080633	-0.104308	0.184941
AC114812.1	0.175453	0.0720251	0.103428
AC114814.2	0.00911229	0.153859	-0.144747
AC114877.1	-0.0107248	-0.212965	0.202241
AC114936.1	0.657604	0.704006	-0.0464022
AC114980.1	-0.281496	-0.697239	0.415743
AC115223.1	-0.521307	0.202215	-0.723522
AC115284.1	0.0615983	0.00143696	0.0601614
AC115619.1	0.314778	0.0050169	0.309761
AC115622.1	0.16749	0.0957704	0.0717196
AC116038.1	-0.0546581	-0.0598866	0.00522848
AC116050.1	-0.431783	-0.653993	0.22221
AC116337.3	0.129865	0.15578	-0.0259152
AC116348.4	-0.335235	-0.428889	0.093654
AC116366.3	0.198153	-0.315305	0.513458
AC116533.1	0.251947	-0.202137	0.454084
AC116565.2	0.170702	0.108712	0.0619903
AC116655.1	0.28447	0.257216	0.027254
AC117394.1	0.141552	-0.109477	0.251029
AC117395.2	0.756792	0.784389	-0.027598
AC117500.2	0.310425	-0.0459298	0.356354
AC117500.5	0.0224001	0.140667	-0.118267
AC117834.1	0.0963091	0.132841	-0.0365319
AC118344.1	0.349502	-0.20245	0.551953
AC118459.2	0.181497	-0.627048	0.808545
AC118553.2	0.5114	0.556956	-0.0455562
AC118658.1	0.143876	0.1894	-0.0455244
AC118758.3	0.141636	-0.0343321	0.175968
AC120057.3	-0.169235	-0.0135294	-0.155705
AC120114.5	0.838422	0.579003	0.259419
AC120498.2	-0.660645	-0.765877	0.105232
AC121247.1	-0.725019	-0.349272	-0.375747
AC121493.1	0.305282	0.409537	-0.104255
AC122718.1	-0.157346	-0.0470321	-0.110314
AC122719.2	0.074513	-0.0639764	0.138489
AC123768.2	0.388948	0.32337	0.0655775
AC123769.1	0.929719	0.645208	0.284511
AC123769.2	0.30844	0.00294153	0.305499
AC123912.3	-0.265196	0.0885847	-0.35378
AC124017.1	0.0280979	-0.0800798	0.108178
AC124045.1	0.468827	-0.33996	0.808787
AC124067.3	-0.264438	0.0456739	-0.310112
AC124067.4	0.778561	-0.406673	1.18523
AC124301.1	0.272309	-0.0927082	0.365017
AC124301.2	0.523191	0.145603	0.377588
AC124312.1	-0.492205	-0.640639	0.148435
AC124312.4	0.279372	0.0311069	0.248265
AC124657.1	0.0514597	-0.174082	0.225542
AC124947.1	0.100224	-0.20707	0.307294
AC125232.1	-0.414607	-0.0461642	-0.368443
AC125437.2	-0.0258965	-0.290596	0.2647
AC125604.1	0.473769	0.629736	-0.155967
AC125793.1	0.0123438	0.0516092	-0.0392654
AC126177.2	-0.27221	0.151326	-0.423536
AC126177.7	0.370378	0.706028	-0.33565
AC126177.8	0.161864	-0.0330854	0.19495
AC126283.1	0.400362	-0.125652	0.526014
AC126323.1	0.403288	0.184131	0.219156
AC126335.2	-0.0640631	-0.0154791	-0.048584
AC126544.1	-0.0399238	0.040663	-0.0805868
AC126603.1	0.138353	0.00234139	0.136011
AC126755.1	0.274487	0.1226	0.151886
AC126755.2	-0.251211	-0.697858	0.446647
AC126768.1	0.000203798	-0.0915256	0.0917294
AC127032.1	-0.0399238	0.040663	-0.0805868
AC127032.2	-0.497967	-0.195095	-0.302872
AC127381.2	0.0503841	-0.155593	0.205977
AC127496.1	0.375951	0.225176	0.150775
AC127502.1	0.138144	-0.291189	0.429332
AC127526.2	0.123963	-0.157729	0.281692
AC128657.1	0.381529	0.112567	0.268963
AC128676.1	0.143898	-0.0199189	0.163817
AC129492.4	0.172782	0.0119556	0.160826
AC129778.1	-0.0910025	-0.249115	0.158112
AC130360.1	0.1605	0.0888394	0.0716608
AC130365.3	0.1605	0.0888394	0.0716608
AC130366.3	0.1605	0.0888394	0.0716608
AC130686.1	0.146759	0.0963589	0.0504002
AC130689.1	0.538471	0.602404	-0.0639325
AC130710.1	0.391126	0.0967744	0.294351
AC131056.2	-0.183027	0.0185816	-0.201609
AC131097.2	-0.440309	-0.568093	0.127784
AC131097.6	-0.440309	-0.568093	0.127784
AC131160.1	0.673137	0.514994	0.158143
AC131206.1	-0.133476	-0.240851	0.107375
AC131254.1	-0.0440668	0.0324829	-0.0765496
AC131281.1	0.41453	-0.0378864	0.452417
AC131392.1	0.241905	-0.566209	0.808114
AC131902.2	-0.196694	-0.393376	0.196682
AC131956.1	-0.312096	-0.183251	-0.128845
AC132008.2	0.374808	0.128934	0.245874
AC133548.2	0.421679	-0.146494	0.568173
AC133551.1	-0.0968385	-0.412549	0.31571
AC133552.2	0.311242	0.296273	0.0149692
AC133552.3	0.456347	-0.0637854	0.520133
AC133552.6	0.68684	-0.301582	0.988422
AC133555.3	-0.159385	-0.089402	-0.0699829
AC133555.4	-0.631825	-0.121358	-0.510468
AC133555.5	0.951352	0.903361	0.0479912
AC133561.1	0.412403	0.202913	0.20949
AC133561.4	0.0421701	-0.398194	0.440364
AC134026.1	0.302701	-0.0383174	0.341019
AC134312.5	-0.0621738	-0.13618	0.074006
AC134511.1	0.236828	-0.0454934	0.282321
AC134669.1	-0.191646	-0.125426	-0.0662199
AC134772.2	0.631558	-0.0345808	0.666139
AC134878.2	-0.128082	0.0397593	-0.167841
AC134980.1	0.466194	0.0166134	0.449581
AC135048.1	0.141513	-0.427519	0.569032
AC135050.2	-0.458012	0.362027	-0.82004
AC135068.1	0.170093	-0.217772	0.387865
AC135068.10	0.326168	0.0723181	0.25385
AC135068.12	0.170686	0.0487553	0.121931
AC135068.3	0.377602	-0.117035	0.494638
AC135068.4	0.248673	0.11035	0.138323
AC135068.5	0.202035	0.158149	0.0438864
AC135178.2	-0.0929368	-0.357694	0.264757
AC135279.3	0.32029	0.00939392	0.310896
AC135586.2	0.844432	0.911573	-0.0671406
AC135721.2	0.290272	0.541366	-0.251093
AC135776.1	0.309727	0.146514	0.163213
AC135776.3	0.309727	0.146514	0.163213
AC135782.1	0.254255	0.169167	0.0850885
AC135782.2	0.0522027	0.0557705	-0.0035678
AC135977.1	0.554296	0.830657	-0.276361
AC135983.1	0.0282861	-0.221626	0.249912
AC135983.2	0.153876	-0.115096	0.268972
AC136352.2	0.301301	-0.153368	0.454669
AC136352.3	0.215247	0.137246	0.0780006
AC136352.4	0.243761	-0.158551	0.402312
AC136475.4	0.0184078	-0.388754	0.407162
AC136604.1	0.186258	0.170767	0.0154914
AC136612.1	0.0125319	-0.43653	0.449062
AC136616.1	0.605229	0.108887	0.496343
AC136632.1	-0.10216	-0.189009	0.0868483
AC136687.4	-0.000898406	-0.0154633	0.0145649
AC136759.1	0.111098	-0.24413	0.355227
AC136944.3	0.36565	0.20375	0.1619
AC136944.5	0.377786	-0.139917	0.517702
AC137056.2	-0.122583	-0.260728	0.138145
AC137723.2	0.896492	-0.041843	0.938335
AC137761.2	-0.0628663	-0.20263	0.139764
AC138028.1	-0.421126	-0.439517	0.0183905
AC138028.2	0.26789	-0.1167	0.38459
AC138035.1	0.230066	-0.309305	0.539371
AC138035.2	0.172145	-0.140387	0.312532
AC138057.1	0.378565	-0.0145077	0.393073
AC138123.1	0.593834	0.193281	0.400553
AC138207.6	0.200598	-0.115795	0.316393
AC138331.1	-0.108265	0.0446752	-0.15294
AC138356.3	0.0180109	-0.126259	0.14427
AC138392.1	-0.300763	0.367448	-0.668211
AC138393.1	-0.502765	-0.307139	-0.195626
AC138409.2	0.267031	-0.541714	0.808745
AC138430.1	-0.292547	-0.357309	0.0647622
AC138649.1	-0.0157047	-0.148683	0.132979
AC138649.4	0.0352183	-0.016626	0.0518442
AC138696.1	0.497974	0.298859	0.199115
AC138747.5	0.0638335	0.0990346	-0.0352012
AC138749.1	-0.0187805	-0.124523	0.105743
AC138749.7	-0.230624	-0.238475	0.00785101
AC138866.1	0.201249	-0.599804	0.801053
AC138866.2	0.23708	-0.586201	0.823281
AC138894.1	0.706159	-0.00692369	0.713082
AC138894.4	-0.0128583	-0.140952	0.128093
AC138904.2	-0.0128583	-0.140952	0.128093
AC138951.2	0.245944	-0.576306	0.82225
AC138965.1	0.23652	-0.0383828	0.274903
AC138969.1	-0.15329	-0.67417	0.52088
AC139099.1	0.527665	0.133397	0.394268
AC139272.1	0.241905	-0.566209	0.808114
AC139463.1	0.343105	0.0953449	0.24776
AC139491.2	-0.0778251	-0.0597157	-0.0181094
AC139491.6	0.00489941	-0.0801471	0.0850466
AC139493.2	-0.152	0.0133014	-0.165301
AC139494.1	0.225906	-0.623709	0.849615
AC139494.5	-0.015209	-0.308614	0.293405
AC139497.1	0.343105	0.0953449	0.24776
AC139677.1	0.0540049	-0.200143	0.254148
AC139677.2	0.391417	-0.277497	0.668914
AC139677.3	-0.497967	-0.195095	-0.302872
AC139700.1	-0.0970601	-0.340453	0.243393
AC139722.1	0.240797	0.0760318	0.164765
AC139769.1	0.685842	0.348975	0.336867
AC139795.1	0.0459449	-0.409832	0.455777
AC139887.2	0.568312	-0.276829	0.845141
AC139887.3	0.258556	0.0466208	0.211935
AC140125.3	0.23652	-0.0383828	0.274903
AC140134.1	-0.156702	-0.534716	0.378014
AC140481.2	0.192854	-0.0695221	0.262376
AC140658.1	-0.104777	-0.163856	0.0590794
AC140725.3	0.128138	0.311894	-0.183756
AC140912.1	0.261768	0.313653	-0.0518846
AC141557.1	-0.524888	0.557448	-1.08234
AC141586.1	0.737728	0.242196	0.495532
AC141846.1	0.248229	-0.293771	0.542001
AC141930.2	-0.344677	-0.0900625	-0.254614
AC142086.4	-0.104777	-0.163856	0.0590794
AC144530.1	-0.708491	0.131199	-0.839689
AC144568.1	0.364948	-0.00899028	0.373939
AC145141.2	0.343105	0.0953449	0.24776
AC145212.1	-0.128082	0.0397593	-0.167841
AC145212.2	-0.173941	-0.01884	-0.1551
AC145285.2	0.361492	-0.135663	0.497155
AC145285.3	-0.132399	-0.0620965	-0.0703021
AC145285.5	-0.0128583	-0.140952	0.128093
AC145285.8	-0.0128583	-0.140952	0.128093
AC145625.1	0.264265	0.0546894	0.209576
AC145676.1	0.0294754	0.123566	-0.0940909
AC146335.1	0.245944	-0.576306	0.82225
AC146944.1	0.17909	-0.594817	0.773907
AC146944.3	0.141904	-0.634139	0.776043
AC146949.1	0.0983259	-0.603329	0.701655
AC147055.1	-0.186214	-0.136974	-0.0492399
AC147067.1	0.111342	-0.0693727	0.180714
AC147067.2	-0.629327	-0.576826	-0.0525014
AC147651.1	0.377459	-0.0372115	0.41467
AC148477.3	0.255983	0.0942312	0.161752
AC156455.1	0.0411693	0.43722	-0.396051
AC156455.2	0.0411693	0.43722	-0.396051
AC159540.2	0.172201	-0.231802	0.404004
AC171558.1	0.377602	-0.117035	0.494638
AC171558.2	0.248673	0.11035	0.138323
AC171558.3	0.170093	-0.217772	0.387865
AC171558.4	0.248673	0.11035	0.138323
AC171558.5	0.377602	-0.117035	0.494638
AC171558.6	0.170093	-0.217772	0.387865
AC207056.1	0.116549	-0.117699	0.234248
AC208069.1	0.322682	-0.0698243	0.392506
AC208876.2	0.370559	0.0504035	0.320155
AC209005.1	-0.0185103	-0.0514179	0.0329076
AC209539.1	0.220317	-0.0546796	0.274997
AC211486.1	0.055029	0.122398	-0.0673693
AC215219.1	-0.0705447	-0.701496	0.630951
AC215219.2	-0.0705447	-0.701496	0.630951
AC216130.2	0.396408	0.289106	0.107302
AC217774.2	0.296718	-0.01854	0.315258
AC217775.1	0.342112	-0.467262	0.809374
AC225099.1	-0.371926	-0.177928	-0.193998
AC226118.1	0.14063	0.00778329	0.132847
AC226496.7	-0.0461413	-0.24942	0.203279
AC226740.1	-0.216144	0.0409608	-0.257105
AC226770.1	0.401052	0.0973063	0.303745
AC229888.9	-0.0602651	-0.089266	0.0290009
AC231533.2	-0.237787	0.505333	-0.74312
AC231657.2	0.329203	0.190557	0.138646
AC231759.1	-0.084663	0.153279	-0.237942
AC232323.1	0.316904	0.141265	0.175639
AC233280.20	-0.144389	-0.646305	0.501916
AC233701.1	0.180632	-0.156313	0.336944
AC233714.1	0.00656089	0.092024	-0.0854631
AC233724.10	0.270892	0.150592	0.1203
AC233724.11	0.480497	-0.00452238	0.48502
AC233724.12	-0.0633606	-0.279914	0.216554
AC233724.17	0.131743	-0.14573	0.277473
AC233724.18	-0.00916901	-0.137883	0.128714
AC233724.19	0.142226	-0.0187501	0.160976
AC233724.20	-0.00916901	-0.137883	0.128714
AC233724.21	-0.00916901	-0.137883	0.128714
AC233724.3	-0.00916901	-0.137883	0.128714
AC233964.1	-0.378017	0.032133	-0.41015
AC233992.2	0.832108	0.788789	0.0433187
AC234771.2	0.227067	0.194225	0.0328425
AC234771.4	0.148622	-0.0294421	0.178064
AC234775.3	-0.204907	-0.468754	0.263847
AC234778.2	0.226571	0.124492	0.10208
AC234781.5	0.0634034	0.217672	-0.154268
AC234917.1	0.207262	-0.13384	0.341103
AC235097.1	0.0367339	0.019221	0.0175129
AC236040.1	0.196119	0.194883	0.00123531
AC237191.1	0.302877	-0.222668	0.525545
AC237221.2	-0.102134	-0.0041614	-0.0979731
AC239367.3	0.0861968	-0.326544	0.412741
AC239585.1	0.410427	0.189683	0.220744
AC239798.4	0.589221	0.761957	-0.172736
AC239800.3	-0.117355	-0.642497	0.525142
AC239801.1	-0.0472351	-0.0552013	0.00796627
AC239809.3	0.00934668	-0.194499	0.203846
AC239859.2	0.0421701	-0.398194	0.440364
AC240274.1	-0.488026	-0.43996	-0.048066
AC240565.1	0.0560852	-0.0952166	0.151302
AC240565.2	0.189504	0.10892	0.080584
AC240565.3	-0.0918402	0.0446922	-0.136532
AC240565.4	0.0560852	-0.0952166	0.151302
AC241377.3	-0.646391	0.337012	-0.983403
AC241401.1	-0.443117	-0.735815	0.292698
AC241409.2	-0.016606	-0.0437694	0.0271634
AC241410.1	-0.443117	-0.735815	0.292698
AC241585.2	-0.117355	-0.642497	0.525142
AC241640.1	-0.452679	-0.656108	0.203429
AC241952.1	-0.498262	-0.475699	-0.0225635
AC241988.2	-0.79305	-0.714182	-0.078868
AC242376.1	0.0215781	0.050789	-0.0292109
AC242376.2	0.0215781	0.050789	-0.0292109
AC242498.1	0.782087	0.693187	0.0889001
AC242528.2	-0.0238193	-0.343907	0.320088
AC242843.1	0.366441	0.333289	0.0331515
AC243312.2	0.262575	0.105814	0.15676
AC243547.3	-0.852765	-0.33694	-0.515824
AC243562.2	-0.175432	0.204688	-0.38012
AC243591.1	0.0646153	-0.219288	0.283904
AC243657.3	0.209214	0.101414	0.1078
AC243660.6	0.0638335	0.0990346	-0.0352012
AC243725.1	-0.320464	0.111017	-0.431481
AC243734.1	-0.00789884	0.453847	-0.461745
AC243756.1	0.801453	0.764743	0.0367096
AC243756.2	0.366441	0.333289	0.0331515
AC243772.3	-0.0340676	0.0149403	-0.0490079
AC243791.3	-0.452679	-0.656108	0.203429
AC243807.1	0.157381	0.0210933	0.136288
AC243807.2	0.296718	-0.01854	0.315258
AC243807.5	-0.0399238	0.040663	-0.0805868
AC243830.2	0.0460722	-0.182846	0.228918
AC243899.1	-0.0399238	0.040663	-0.0805868
AC243913.8	-0.230624	-0.238475	0.00785101
AC243922.1	0.23708	-0.586201	0.823281
AC243922.2	0.23708	-0.586201	0.823281
AC243922.3	0.104363	-0.658407	0.76277
AC243960.2	0.581484	0.753783	-0.172299
AC243960.6	0.581484	0.753783	-0.172299
AC243965.1	0.107484	0.0205645	0.08692
AC243994.1	0.782087	0.693187	0.0889001
AC244023.1	0.782087	0.693187	0.0889001
AC244033.1	0.264311	0.0967783	0.167533
AC244034.2	0.0750481	0.151717	-0.0766692
AC244090.2	0.353819	0.0415706	0.312248
AC244107.2	-0.107557	0.109823	-0.217379
AC244167.1	0.302877	-0.222668	0.525545
AC244197.3	0.390575	-0.399173	0.789748
AC244216.1	0.335453	0.158455	0.176998
AC244216.2	0.0964015	-0.0175	0.113902
AC244230.1	-0.467877	0.0327412	-0.500619
AC244453.3	0.464257	0.300555	0.163703
AC244472.4	-0.0602651	-0.089266	0.0290009
AC244489.1	-0.452679	-0.656108	0.203429
AC244489.2	-0.452679	-0.656108	0.203429
AC244635.1	-0.015209	-0.308614	0.293405
AC244635.2	-0.122036	-0.52771	0.405674
AC244636.2	-0.112919	0.195137	-0.308056
AC244647.2	-0.79305	-0.714182	-0.078868
AC244669.2	0.0526878	-0.163742	0.21643
AC245033.2	-0.335856	0.231073	-0.566929
AC245041.1	0.211468	0.190407	0.0210606
AC245041.3	-0.416606	0.0558641	-0.47247
AC245060.4	0.068841	-0.0199332	0.0887742
AC245060.5	0.218623	0.0691785	0.149444
AC245060.6	-0.171996	-0.0361269	-0.135869
AC245078.1	-0.491915	0.0238551	-0.51577
AC245088.2	0.537202	0.242825	0.294377
AC245100.1	0.100289	0.352524	-0.252235
AC245100.2	0.650466	0.680793	-0.0303278
AC245100.4	-0.203456	-0.472018	0.268561
AC245100.8	-0.601451	0.347738	-0.949189
AC245128.1	0.315298	0.118909	0.196389
AC245177.1	0.410427	0.189683	0.220744
AC245187.1	0.234238	0.260404	-0.0261659
AC245297.1	0.0526878	-0.163742	0.21643
AC245369.2	0.299215	0.192931	0.106283
AC245369.4	0.299215	0.192931	0.106283
AC245369.8	-0.0238193	-0.343907	0.320088
AC245389.2	0.366441	0.333289	0.0331515
AC245595.1	-0.431783	-0.653993	0.22221
AC245690.1	0.181497	-0.627048	0.808545
AC245690.2	0.23708	-0.586201	0.823281
AC245884.11	0.0648821	-0.141944	0.206826
AC245884.12	0.0677301	0.479853	-0.412123
AC245884.8	-0.0986418	-0.657246	0.558604
AC245931.2	0.343105	0.0953449	0.24776
AC246817.2	-0.0932061	0.024752	-0.117958
AC246817.4	-0.0932061	0.024752	-0.117958
AC253536.2	0.496077	0.0655225	0.430555
AC253536.4	0.242659	-0.00174754	0.244406
AC254952.1	-0.00789884	0.453847	-0.461745
AC256236.3	-0.443117	-0.735815	0.292698
ACA64	-0.174057	-0.678008	0.503951
ACAA2	-0.237787	0.505333	-0.74312
ACACA	0.672969	0.237711	0.435258
ACACB	-0.592972	-0.736068	0.143096
ACAD10	0.357289	-0.26433	0.621619
ACAD11	-0.414615	-0.688784	0.274168
ACAD8	-0.25292	-0.344617	0.0916967
ACAD9	0.819657	0.651553	0.168105
ACADL	-0.59891	-0.528346	-0.0705644
ACADM	-0.363825	0.370723	-0.734548
ACADSB	0.379176	-0.399944	0.77912
ACADVL	-0.216227	-0.368447	0.15222
ACAN	-0.32461	-0.152801	-0.171809
ACAP2	-0.158739	0.165666	-0.324405
ACAP3	0.242579	0.0525184	0.190061
ACAT2	0.748847	0.850057	-0.101209
ACBD3	0.507956	0.656782	-0.148826
ACBD5	0.538464	0.642181	-0.103717
ACBD6	0.528687	0.846557	-0.31787
ACCS	-0.694097	-0.758272	0.0641748
ACCSL	0.302151	0.151365	0.150786
ACD	0.452933	0.245447	0.207485
ACE	0.256055	0.0536046	0.202451
ACE2	0.0079593	0.126863	-0.118904
ACE3P	-0.300881	-0.154769	-0.146112
ACER2	0.203387	-0.0682692	0.271657
ACER3	-0.432208	-0.401935	-0.0302726
ACHE	0.403029	-0.229445	0.632474
ACIN1	-0.131313	-0.572651	0.441338
ACKR1	-0.965876	-0.900333	-0.0655434
ACKR2	-0.602274	-0.603579	0.00130493
ACKR3	-0.41467	-0.601689	0.187019
ACKR4	-0.639417	-0.267769	-0.371648
ACLY	0.78069	0.240782	0.539909
ACMSD	-0.135249	-0.30135	0.1661
ACO1	-0.791015	-0.328931	-0.462084
ACOD1	0.156706	0.0589265	0.0977795
ACOT1	0.466843	-0.0879171	0.55476
ACOT11	0.539038	0.585104	-0.0460655
ACOT12	0.291347	0.0763829	0.214964
ACOT13	0.830242	0.827569	0.00267247
ACOT2	0.225024	-0.370902	0.595926
ACOT4	0.630637	-0.197727	0.828364
ACOT6	0.387438	-0.0118228	0.399261
ACOT7	0.852283	0.867018	-0.0147355
ACOT8	0.831003	0.69888	0.132123
ACOT9	-0.54376	0.592524	-1.13628
ACOX1	0.778214	0.421217	0.356998
ACOX3	-0.246263	-0.223178	-0.0230854
ACOXL	0.235834	0.0564854	0.179349
ACOXL-AS1	0.0831873	0.0913344	-0.00814709
ACP1	0.652442	0.830171	-0.177729
ACP2	0.50949	0.322046	0.187444
ACP5	0.351207	0.555641	-0.204434
ACP7	0.416957	0.0300293	0.386928
ACPP	-0.0133879	0.277088	-0.290476
ACPT	0.232147	-0.154574	0.386722
ACR	0.204647	0.0813769	0.12327
ACRBP	-0.0609003	-0.0584644	-0.00243588
ACRV1	0.506592	0.141465	0.365127
ACSBG1	0.0968886	0.114738	-0.0178497
ACSBG2	-0.0494968	-0.14463	0.0951327
ACSF3	0.448549	0.00929777	0.439252
ACSL1	-0.442817	-0.247283	-0.195535
ACSL3	0.305971	0.304157	0.00181401
ACSL4	-0.796081	0.180001	-0.976081
ACSL5	-0.79679	-0.596451	-0.200338
ACSL6	0.149989	-0.122997	0.272986
ACSM1	-0.0721135	-0.39229	0.320176
ACSM2A	0.0667068	0.151224	-0.0845168
ACSM2B	0.242547	0.216623	0.0259243
ACSM3	-0.472914	0.183054	-0.655967
ACSM4	0.0665822	-0.0166353	0.0832175
ACSM5	-0.352075	-0.623372	0.271298
ACSM5P1	-0.451196	-0.587107	0.135912
ACSM6	0.119981	0.0952553	0.0247261
ACSS1	-0.119477	-0.324322	0.204845
ACSS2	0.128533	-0.60985	0.738383
ACSS3	0.299832	-0.140407	0.440239
ACTA1	0.0162025	-0.164864	0.181067
ACTA2	-0.902288	-0.798257	-0.104031
ACTB	-0.126927	0.23667	-0.363597
ACTBL2	0.112822	0.0503987	0.0624234
ACTBP13	0.370476	-0.124532	0.495008
ACTC1	-0.122558	-0.0304692	-0.0920891
ACTG1	0.828507	0.589214	0.239293
ACTG2	-0.847989	-0.538528	-0.30946
ACTL10	0.704312	0.345697	0.358615
ACTL6B	-0.149656	-0.00767656	-0.141979
ACTL7A	-0.0694518	-0.164154	0.0947026
ACTL7B	0.208451	0.337161	-0.12871
ACTL8	0.349646	0.60633	-0.256685
ACTL9	-0.0500428	0.0695884	-0.119631
ACTN1	-0.837367	-0.665161	-0.172205
ACTN2	0.52041	0.217876	0.302535
ACTN3	0.0534894	0.0512324	0.00225697
ACTN4	-0.342372	-0.0358683	-0.306503
ACTR1A	0.607334	-0.122282	0.729616
ACTR1B	-0.232148	0.061264	-0.293411
ACTR2	0.16305	0.624944	-0.461895
ACTR3	-0.180685	0.309791	-0.490476
ACTR3B	0.221223	0.717464	-0.496241
ACTR3BP2	0.262969	-0.201588	0.464558
ACTR3BP3	0.123624	-0.0528429	0.176467
ACTR3BP5	0.150056	-0.0512854	0.201342
ACTR3BP6	0.139048	-0.193176	0.332224
ACTR3C	0.307908	0.459055	-0.151147
ACTR5	0.637516	-0.0695168	0.707033
ACTR6	0.846656	0.691385	0.155272
ACTR8	0.0806276	0.225679	-0.145052
ACTRT1	0.0385766	0.163039	-0.124462
ACTRT2	0.293318	0.104525	0.188794
ACTRT3	-0.282154	0.410199	-0.692352
ACVR1	-0.84099	-0.333688	-0.507302
ACVR1B	0.282426	-0.407224	0.68965
ACVR1C	-0.243109	-0.0779169	-0.165192
ACVR2A	-0.808096	-0.772482	-0.0356137
ACVR2B	0.0143039	-0.0480281	0.0623319
ACVRL1	-0.900159	-0.840491	-0.0596676
ACY3	-0.184695	-0.0690799	-0.115615
ACYP1	0.562796	0.615961	-0.0531648
ACYP2	-0.540737	0.46669	-1.00743
AD000671.2	-0.193503	-0.0255172	-0.167985
ADA2	-0.591242	-0.378011	-0.21323
ADAD1	0.18527	0.0161467	0.169123
ADAD2	0.0975094	-0.0893493	0.186859
ADAL	0.0392641	-0.327586	0.36685
ADAM10	-0.0110358	-0.00539166	-0.00564417
ADAM11	0.0136352	-0.0147072	0.0283424
ADAM12	-0.546813	-0.432985	-0.113829
ADAM15	0.585072	0.590691	-0.00561922
ADAM17	-0.413488	0.0172387	-0.430727
ADAM18	-0.299987	-0.18954	-0.110447
ADAM19	-0.465996	0.346883	-0.812879
ADAM2	0.220571	0.000972047	0.219599
ADAM20	-0.225461	-0.0208934	-0.204567
ADAM20P1	-0.0931548	0.0116333	-0.104788
ADAM20P3	-0.00269558	0.102899	-0.105594
ADAM21	0.471822	0.00635698	0.465465
ADAM22	0.0164573	0.163617	-0.14716
ADAM23	-0.220143	-0.379905	0.159763
ADAM28	-0.618117	-0.372881	-0.245235
ADAM29	0.249611	-0.0617446	0.311356
ADAM30	0.356351	0.119069	0.237282
ADAM32	-0.251988	0.0667066	-0.318694
ADAM33	-0.382045	-0.377177	-0.00486885
ADAM3A	0.262071	-0.0294608	0.291532
ADAM5	-0.00591431	0.18484	-0.190754
ADAM6	0.31127	0.4295	-0.11823
ADAM7	-0.361792	-0.0691028	-0.292689
ADAM8	0.346863	0.286095	0.0607677
ADAM9	-0.168665	0.357771	-0.526436
ADAMDEC1	0.616293	0.631547	-0.0152535
ADAMTS1	-0.651889	-0.22965	-0.422239
ADAMTS10	0.27088	-0.136417	0.407297
ADAMTS12	-0.141666	-0.110932	-0.0307346
ADAMTS13	0.399104	0.017383	0.381721
ADAMTS14	-0.171638	-0.0936919	-0.0779459
ADAMTS15	0.216307	0.247897	-0.0315902
ADAMTS16	0.15446	-0.244669	0.399129
ADAMTS18	-0.0289393	-0.0989997	0.0700605
ADAMTS19	0.273522	-0.27484	0.548361
ADAMTS2	-0.775456	-0.572907	-0.202548
ADAMTS20	0.187152	-0.111633	0.298785
ADAMTS3	-0.23621	0.170657	-0.406867
ADAMTS4	0.389603	0.203439	0.186164
ADAMTS5	-0.844427	-0.587291	-0.257136
ADAMTS6	-0.406545	-0.301817	-0.104728
ADAMTS7	-0.548019	-0.33658	-0.211439
ADAMTS7P1	-0.173508	-0.0472475	-0.12626
ADAMTS7P3	-0.387082	-0.247504	-0.139578
ADAMTS8	-0.217927	-0.137034	-0.0808931
ADAMTS9	-0.901261	-0.347655	-0.553606
ADAMTSL1	-0.413943	-0.155613	-0.25833
ADAMTSL2	-0.524087	-0.623734	0.0996465
ADAMTSL3	0.0197065	-0.229909	0.249616
ADAMTSL4	-0.843275	-0.125847	-0.717428
ADAMTSL4-AS1	0.115658	-0.0596137	0.175272
ADAMTSL5	0.00441696	-0.389788	0.394205
ADAP1	0.325495	-0.380272	0.705768
ADAP2	-0.416747	-0.334336	-0.0824115
ADAR	0.741595	0.519283	0.222313
ADARB1	-0.841878	-0.286627	-0.555251
ADARB2	-0.0639483	0.0653132	-0.129261
ADARB2-AS1	0.0893356	0.198009	-0.108674
ADAT1	0.417233	0.100003	0.31723
ADAT2	0.213826	0.162899	0.0509275
ADAT3	0.514139	0.132116	0.382023
ADCK1	0.293824	-0.261296	0.55512
ADCK2	0.850562	0.590831	0.25973
ADCY1	0.342478	-0.471368	0.813846
ADCY10	0.0290164	-0.0436407	0.0726571
ADCY10P1	-0.0707591	0.0201064	-0.0908655
ADCY2	0.217801	0.27991	-0.0621097
ADCY3	-0.794418	-0.240642	-0.553776
ADCY4	-0.917426	-0.916436	-0.000989295
ADCY5	-0.0971949	-0.199916	0.102721
ADCY6	0.322761	-0.454922	0.777682
ADCY7	-0.334089	0.15444	-0.488529
ADCY8	0.146777	0.0722041	0.0745733
ADCY9	-0.0968739	-0.489166	0.392292
ADCYAP1	-0.25843	0.0285376	-0.286968
ADCYAP1R1	0.386567	-0.0455191	0.432086
ADD1	-0.504994	-0.728703	0.223709
ADD2	-0.79197	-0.42989	-0.362079
ADD3	-0.78315	-0.797219	0.0140694
ADGB	0.00546402	-0.0870366	0.0925006
ADGRA1	0.196291	-0.140927	0.337218
ADGRA2	-0.943436	-0.839411	-0.104024
ADGRA3	-0.0467498	-0.165811	0.119061
ADGRB1	0.266048	-0.0241589	0.290207
ADGRB2	0.504971	-0.30421	0.809181
ADGRB3	-0.261603	-0.311502	0.0498993
ADGRE1	0.0523522	-0.0603671	0.112719
ADGRE2	-0.370959	0.342073	-0.713032
ADGRE3	0.0102328	0.168934	-0.158702
ADGRE4P	-0.161468	-0.302117	0.140649
ADGRE5	-0.512552	0.0929847	-0.605537
ADGRF1	-0.033775	0.0726292	-0.106404
ADGRF2	0.196149	0.156136	0.0400123
ADGRF3	0.344942	0.280575	0.0643675
ADGRF4	0.0963633	-0.019019	0.115382
ADGRF5	-0.890053	-0.724414	-0.165639
ADGRG1	0.157554	0.477428	-0.319875
ADGRG2	0.0339217	-0.230828	0.26475
ADGRG3	0.381945	-0.00997417	0.391919
ADGRG5	-0.672722	-0.546369	-0.126353
ADGRG6	-0.0423354	0.560888	-0.603223
ADGRG7	0.0320703	-0.165256	0.197327
ADGRL1	0.612364	-0.0135207	0.625884
ADGRL2	-0.727856	-0.143131	-0.584725
ADGRL3	-0.401835	-0.41775	0.0159147
ADGRV1	-0.00199085	-0.303137	0.301146
ADH1A	-0.91561	-0.851352	-0.0642579
ADH1B	-0.866745	-0.79118	-0.0755656
ADH4	-0.311927	-0.347252	0.0353245
ADH5	-0.462005	0.0573359	-0.519341
ADH5P2	0.157282	0.068953	0.0883287
ADH5P4	0.10359	-0.116643	0.220233
ADH6	0.251986	0.0457385	0.206247
ADH7	-0.276239	0.0082919	-0.284531
ADHFE1	-0.386903	0.153752	-0.540656
ADI1	0.230223	0.413424	-0.183201
ADIG	0.0072433	0.129447	-0.122203
ADIPOQ	-0.44933	-0.456285	0.00695466
ADIPOR1	0.920319	0.806076	0.114243
ADIPOR1P1	0.25902	-0.0114938	0.270514
ADIPOR2	0.649044	0.399102	0.249942
ADIRF	0.223736	-0.772022	0.995758
ADK	0.556461	0.806538	-0.250077
ADM	-0.504669	-0.196374	-0.308295
ADM2	0.565588	0.679917	-0.114329
ADM5	-0.861869	-0.558415	-0.303453
ADNP	0.705868	0.193281	0.512587
ADNP2	0.0739413	0.578432	-0.504491
ADO	0.0716797	-0.0639139	0.135594
ADORA1	0.286174	0.145109	0.141065
ADORA2A	0.0981552	0.200692	-0.102537
ADORA2A-AS1	0.1295	-0.0191594	0.148659
ADORA2B	-0.495426	0.514694	-1.01012
ADORA3	0.606525	0.531993	0.0745327
ADPGK	0.0122195	-0.0753516	0.087571
ADPRH	-0.0148985	0.382059	-0.396957
ADPRHL1	0.622954	0.464526	0.158428
ADPRHL2	0.828773	0.833097	-0.00432426
ADPRM	-0.710516	-0.314892	-0.395624
ADRA1A	-0.186701	-0.0267863	-0.159915
ADRA1D	0.430206	-0.286992	0.717198
ADRA2A	-0.764262	-0.79439	0.0301287
ADRA2B	0.323572	0.576855	-0.253283
ADRA2C	0.124918	-0.00403336	0.128952
ADRB1	0.0770278	0.171022	-0.0939942
ADRB2	-0.852222	-0.486013	-0.366209
ADRB3	0.344752	0.0982678	0.246485
ADRM1	0.928962	0.849171	0.0797912
ADSS	-0.103013	0.830186	-0.9332
ADSSL1	-0.0933303	-0.566894	0.473563
AEBP1	-0.860381	-0.862334	0.0019525
AEBP2	-0.0651736	0.460326	-0.525499
AEN	0.118351	0.356491	-0.238139
AES	0.172092	-0.545883	0.717975
AF064858.1	0.0382906	0.136973	-0.0986824
AF064860.2	-0.0749995	-0.213972	0.138972
AF067845.1	0.128938	-0.210943	0.339881
AF067845.2	0.249217	0.00901052	0.240207
AF067845.3	0.128938	-0.210943	0.339881
AF067845.6	0.249217	0.00901052	0.240207
AF096876.1	0.135494	-0.15557	0.291065
AF111169.2	-0.81449	-0.660515	-0.153975
AF111169.3	0.378553	0.356786	0.0217675
AF117829.1	0.411558	0.223562	0.187996
AF127577.4	0.25732	-0.309032	0.566352
AF127577.6	0.234245	-0.251297	0.485543
AF131215.4	-0.171729	-0.0337102	-0.138018
AF131215.7	-0.280383	-0.193146	-0.0872373
AF188030.1	0.285412	-0.13788	0.423292
AF196972.1	0.109072	0.206482	-0.0974093
AF213884.3	0.264763	-0.291912	0.556675
AF228730.1	0.123963	-0.157729	0.281692
AF228730.2	0.123963	-0.157729	0.281692
AF228730.5	-0.205773	0.0179172	-0.22369
AF250324.2	0.194806	0.0472953	0.14751
AF250324.3	0.194806	0.0472953	0.14751
AF250324.5	0.194806	0.0472953	0.14751
AF250324.7	0.194806	0.0472953	0.14751
AF252830.1	0.418516	0.0230486	0.395467
AF254983.1	0.297913	0.178438	0.119475
AF274856.1	0.485787	0.207242	0.278546
AFAP1	-0.84987	-0.401219	-0.448651
AFAP1L1	-0.840106	-0.359065	-0.481041
AFAP1L2	-0.617483	-0.410654	-0.206828
AFDN	0.203119	-0.173365	0.376484
AFDN-AS1	0.251437	0.218042	0.0333951
AFF1	-0.0691895	-0.44884	0.379651
AFF2	0.157849	-0.0496997	0.207549
AFF3	0.801689	-0.567317	1.36901
AFF4	0.476493	0.292761	0.183732
AFG1L	-0.0454656	0.257738	-0.303204
AFG3L1P	0.22327	-0.17571	0.39898
AFG3L2	0.676115	0.813893	-0.137778
AFMID	0.528055	0.0747943	0.453261
AFP	-0.579153	-0.375247	-0.203906
AFTPH	0.630736	-0.141542	0.772278
AGA	0.192117	-0.303651	0.495768
AGAP1	0.216668	-0.0952189	0.311887
AGAP10P	0.288483	-0.121498	0.409982
AGAP11	0.238443	-0.766905	1.00535
AGAP12P	0.288483	-0.121498	0.409982
AGAP14	0.288483	-0.121498	0.409982
AGAP2	0.134911	-0.208687	0.343598
AGAP3	0.319271	0.455652	-0.136381
AGAP4	0.252586	-0.38558	0.638166
AGAP5	0.288483	-0.121498	0.409982
AGAP6	0.0335161	-0.67393	0.707446
AGAP7P	0.204371	0.0853266	0.119045
AGAP9	0.288483	-0.121498	0.409982
AGBL1	0.433334	-0.303646	0.73698
AGBL1-AS1	-0.0834468	-0.228427	0.14498
AGBL2	0.139245	-0.0995271	0.238772
AGBL3	0.246955	-0.00460862	0.251564
AGBL4	0.0582216	0.00395879	0.0542628
AGBL5	0.407895	-0.0158357	0.423731
AGER	0.101052	-0.0837055	0.184758
AGFG1	0.136944	0.439006	-0.302061
AGFG2	-0.0668349	-0.139048	0.0722133
AGGF1	0.317113	-0.229872	0.546985
AGK	0.610732	0.843992	-0.23326
AGL	0.351454	-0.299849	0.651304
AGMAT	0.513066	0.652856	-0.139789
AGMO	-0.110693	-0.124216	0.013523
AGO1	-0.149367	0.292546	-0.441912
AGO2	0.49892	0.395712	0.103208
AGO3	0.241431	0.173615	0.0678154
AGO4	-0.0708627	0.0930256	-0.163888
AGPAT1	0.460755	0.4934	-0.0326453
AGPAT2	-0.35285	-0.421914	0.0690641
AGPAT3	0.698128	0.596099	0.102029
AGPAT4	-0.903447	-0.43239	-0.471057
AGPAT4-IT1	-0.584127	-0.214545	-0.369582
AGPAT5	-0.339944	0.715027	-1.05497
AGPS	-0.0133908	0.610301	-0.623692
AGR2	0.332033	-0.460255	0.792287
AGR3	0.545678	-0.53171	1.07739
AGRN	-0.248999	-0.583632	0.334633
AGRP	0.562583	0.290756	0.271828
AGT	-0.354388	0.159038	-0.513427
AGTPBP1	-0.528068	0.571762	-1.09983
AGTR1	0.0206227	-0.538026	0.558649
AGTR2	0.0429085	0.422318	-0.379409
AGTRAP	0.69668	0.568944	0.127736
AGXT	0.0303964	-0.178039	0.208436
AGXT2	-0.314168	-0.128474	-0.185694
AHCTF1	0.641453	0.733064	-0.0916116
AHCY	0.827879	0.854689	-0.0268106
AHCYL1	0.547661	-0.296252	0.843913
AHCYL2	0.181224	-0.0103676	0.191592
AHDC1	-0.598973	-0.491457	-0.107516
AHI1	-0.716985	-0.643203	-0.0737818
AHNAK	-0.23255	-0.814328	0.581779
AHNAK2	-0.626306	-0.615454	-0.0108518
AHR	-0.768173	-0.208933	-0.55924
AHRR	0.026962	-0.0728883	0.0998503
AHSA1	0.721561	0.822569	-0.101008
AHSG	0.0551617	0.256751	-0.201589
AHSP	-0.1924	-0.0627602	-0.12964
AICDA	0.192813	0.159187	0.0336261
AIDA	0.387733	0.252932	0.134801
AIF1	-0.73094	-0.230422	-0.500518
AIF1L	-0.215818	0.451238	-0.667056
AIFM1	0.787638	0.881364	-0.0937263
AIFM2	-0.17208	-0.185507	0.0134276
AIFM3	0.131914	0.165118	-0.0332036
AIG1	-0.0520807	-0.136687	0.0846064
AIM2	-0.0690099	0.38623	-0.45524
AIMP1	0.263817	0.0114017	0.252415
AIMP2	0.825749	0.909142	-0.0833929
AIP	-0.218874	-0.312767	0.0938927
AIPL1	0.167813	0.0185155	0.149298
AIRE	-0.207052	-0.601374	0.394323
AJ003147.1	0.271384	0.0739147	0.19747
AJ009632.2	-0.536876	-0.518908	-0.0179675
AJ239322.1	-0.0127135	0.179438	-0.192151
AJ271736.1	0.0960509	-0.231139	0.32719
AJAP1	-0.149966	-0.0789729	-0.0709935
AJUBA	0.118942	-0.251037	0.369979
AK2	0.7442	0.881615	-0.137415
AK3	-0.795577	-0.340226	-0.455351
AK4	-0.138931	-0.199646	0.0607148
AK5	-0.791293	-0.696011	-0.0952823
AK6	0.160398	0.314669	-0.154271
AK7	0.240122	0.151277	0.0888443
AK8	0.316506	0.0656334	0.250873
AK9	0.0284004	-0.364275	0.392675
AKAIN1	0.13134	0.351269	-0.219929
AKAP1	0.57842	0.180718	0.397702
AKAP10	0.095693	-0.268926	0.364619
AKAP11	-0.793332	-0.425378	-0.367954
AKAP12	-0.795589	-0.639954	-0.155635
AKAP13	-0.919565	-0.830511	-0.0890535
AKAP14	0.176481	0.0156753	0.160806
AKAP17A	0.235482	-0.570375	0.805857
AKAP2	0.0470573	-0.155378	0.202436
AKAP3	0.285136	0.287855	-0.00271948
AKAP4	0.528611	0.20934	0.319272
AKAP5	0.292825	0.274201	0.018624
AKAP6	-0.12242	-0.178168	0.055748
AKAP7	-0.73257	-0.115218	-0.617353
AKAP8	-0.381527	-0.253813	-0.127714
AKAP8P1	0.455469	-0.120191	0.57566
AKAP9	0.17157	0.397246	-0.225676
AKIP1	0.350194	0.366236	-0.0160423
AKIRIN1	-0.0889014	0.445766	-0.534667
AKIRIN2	-0.133136	0.5475	-0.680637
AKNA	-0.833863	-0.611234	-0.222629
AKNAD1	0.0746773	0.161217	-0.0865393
AKR1A1	0.250348	0.332032	-0.0816835
AKR1B1	-0.670485	-0.0927368	-0.577748
AKR1B10P2	0.0469001	-0.0201717	0.0670718
AKR1B15	-0.0900117	0.266522	-0.356534
AKR1C1	-0.786433	-0.710821	-0.0756118
AKR1C2	-0.711598	-0.783723	0.0721247
AKR1C3	-0.853335	-0.794963	-0.0583715
AKR1C4	-0.81722	-0.725383	-0.0918364
AKR1C6P	-0.181207	-0.0499689	-0.131238
AKR1C8P	0.0827522	0.266457	-0.183705
AKR1D1	0.191909	-0.184041	0.37595
AKR1E2	0.362549	0.319736	0.0428139
AKR7A2	0.240507	0.100484	0.140023
AKR7A2P1	0.155467	-0.143391	0.298858
AKR7A3	0.51916	-0.152246	0.671406
AKR7L	0.248356	-0.20938	0.457737
AKT1	0.0159298	-0.333386	0.349315
AKT1S1	0.659324	-0.0294614	0.688786
AKT2	0.541515	0.387177	0.154339
AKT3	0.245635	0.072551	0.173084
AKTIP	0.332495	0.0234827	0.309012
AL008626.1	0.139951	-0.0896847	0.229636
AL009176.1	0.390796	-0.0957498	0.486546
AL009178.2	-0.140318	0.186853	-0.32717
AL009183.1	0.136272	-0.0200065	0.156278
AL020994.2	0.184048	-0.21459	0.398639
AL020996.1	0.128183	-0.0569779	0.185161
AL020998.1	0.233384	-0.208767	0.442151
AL021368.5	0.259499	-0.538658	0.798156
AL021408.1	0.351604	0.320088	0.0315164
AL021408.2	-0.0406295	0.0953391	-0.135969
AL021546.1	0.929855	0.892926	0.036929
AL021877.1	0.545658	0.109358	0.4363
AL021937.4	0.281422	0.0764005	0.205021
AL022068.1	-0.159968	-0.227448	0.0674801
AL022238.4	0.453357	-0.0137965	0.467154
AL022311.1	-0.796927	-0.119137	-0.67779
AL022313.1	-0.172319	-0.18086	0.00854161
AL022313.4	0.0501063	-0.035464	0.0855703
AL022324.1	-0.0343968	-0.0336489	-0.000747923
AL022393.1	0.305023	-0.17364	0.478663
AL022725.1	0.310933	-0.11247	0.423403
AL023284.4	0.598395	0.322308	0.276087
AL023653.1	-0.635923	-0.327021	-0.308902
AL023775.1	-0.0342623	0.0208114	-0.0550736
AL023803.1	0.575354	0.368036	0.207318
AL023806.1	0.216631	-0.389142	0.605773
AL023806.3	0.109685	0.101934	0.00775095
AL023973.1	0.072224	-0.428704	0.500928
AL024498.1	0.20351	-0.0432828	0.246793
AL031258.1	0.284097	0.0907212	0.193376
AL031282.2	0.777902	-0.0911732	0.869075
AL031386.1	-0.0958095	-0.135468	0.0396582
AL031587.6	0.366534	-0.121622	0.488155
AL031595.2	0.0988636	-0.141005	0.239869
AL031601.2	0.242697	0.371661	-0.128964
AL031601.3	0.242697	0.371661	-0.128964
AL031602.1	0.240206	-0.120638	0.360844
AL031656.1	0.189934	0.0933377	0.0965966
AL031665.1	-0.108724	0.110346	-0.219071
AL031686.1	0.259184	0.0571942	0.201989
AL031729.1	0.376554	0.420423	-0.0438688
AL031864.2	0.118974	0.214063	-0.0950896
AL031985.2	-0.643869	-0.403717	-0.240152
AL032822.1	0.65704	0.742009	-0.0849691
AL033384.1	0.22067	0.14041	0.0802607
AL033529.1	0.00692469	0.0748092	-0.0678845
AL034376.1	-0.167665	-0.0476365	-0.120029
AL034379.1	-0.576485	-0.171996	-0.404489
AL034397.1	0.426198	0.354782	0.0714162
AL034408.1	0.177788	-0.114165	0.291953
AL035078.1	0.351516	0.112873	0.238643
AL035078.3	-0.135019	-0.281231	0.146212
AL035250.2	0.311763	0.252064	0.0596991
AL035252.2	0.236492	0.273212	-0.0367198
AL035409.1	0.310188	0.212892	0.0972961
AL035425.2	0.360779	0.204242	0.156537
AL035456.1	0.885394	0.92301	-0.0376164
AL035541.1	-0.0221433	-0.0375409	0.0153976
AL035634.1	0.0539628	0.10813	-0.0541668
AL035685.1	0.17892	0.0275273	0.151392
AL035696.1	-0.0382778	-0.341504	0.303226
AL049536.1	0.0086526	-0.18391	0.192562
AL049539.1	0.596448	0.297511	0.298937
AL049541.1	0.0441464	-0.000499576	0.044646
AL049541.2	0.16346	-0.155398	0.318858
AL049543.1	0.338879	0.129854	0.209025
AL049597.2	-0.208213	0.0412134	-0.249426
AL049612.1	-0.230696	0.172977	-0.403673
AL049612.2	-0.230696	0.172977	-0.403673
AL049634.1	0.0548094	-0.0565021	0.111311
AL049634.2	0.0548094	-0.0565021	0.111311
AL049641.1	-0.255156	-0.182459	-0.0726965
AL049697.1	-0.251003	-0.227303	-0.0236999
AL049698.1	-0.150341	-0.274071	0.12373
AL049747.1	0.020736	0.376174	-0.355438
AL049775.3	-0.288143	-0.301799	0.0136557
AL049839.2	0.242604	-0.338561	0.581165
AL049842.1	0.18225	0.584881	-0.402631
AL049869.1	0.656793	0.853299	-0.196507
AL050303.4	0.186641	-0.454364	0.641005
AL050341.2	0.0284248	0.19226	-0.163835
AL050349.1	-0.183411	-0.0536355	-0.129776
AL050403.2	0.0136322	-0.11097	0.124603
AL078594.1	0.252792	-0.0555928	0.308385
AL078601.3	0.0124422	-0.129617	0.14206
AL078601.7	0.0124422	-0.129617	0.14206
AL078604.2	0.335482	0.15976	0.175723
AL078621.2	0.204647	0.0813769	0.12327
AL078623.1	0.166186	0.109479	0.0567067
AL079305.1	-0.0789274	-0.176221	0.0972933
AL080243.2	-0.688003	-0.259456	-0.428547
AL080251.1	0.14987	0.0733313	0.0765387
AL080284.1	-0.0938993	-0.243396	0.149496
AL096828.2	0.136105	0.0483885	0.0877167
AL096829.2	0.27501	0.0827849	0.192225
AL096865.1	0.243756	0.0027067	0.241049
AL096870.2	0.116382	-0.0155389	0.131921
AL109615.2	0.229531	0.146218	0.0833128
AL109659.3	-0.0390459	-0.265197	0.226151
AL109810.2	0.256148	0.0384177	0.217731
AL109910.1	0.23687	0.262882	-0.0260126
AL109917.1	0.589344	0.35947	0.229874
AL109924.1	0.135975	-0.219534	0.355509
AL109924.2	-0.0456639	0.155732	-0.201396
AL109924.3	0.357617	0.214512	0.143105
AL110503.1	0.0944464	0.103037	-0.00859081
AL117190.1	-0.853971	-0.845797	-0.00817443
AL117258.1	-0.0773074	-0.134058	0.0567507
AL117336.1	0.0509934	0.0995032	-0.0485098
AL117339.3	0.290084	0.193687	0.096397
AL117339.5	0.173826	0.0996151	0.0742104
AL117372.1	0.183849	0.00894936	0.1749
AL118496.1	0.536449	0.549966	-0.0135168
AL118508.1	0.544857	-0.010312	0.555169
AL118508.3	0.242844	0.142732	0.100112
AL118558.3	0.497801	-0.324149	0.82195
AL121578.2	0.278065	0.117728	0.160337
AL121594.3	0.891684	0.889133	0.00255097
AL121603.1	0.530662	0.664701	-0.134039
AL121603.2	0.256711	0.216267	0.0404442
AL121723.1	0.660833	-0.295603	0.956436
AL121757.1	0.0159857	-0.0447889	0.0607745
AL121758.1	0.694912	0.690808	0.00410371
AL121759.1	0.282107	-0.0509125	0.333019
AL121759.2	-0.0696409	-0.0504618	-0.019179
AL121761.2	0.0374817	-0.0708278	0.10831
AL121832.1	0.302889	0.275035	0.0278545
AL121835.2	0.356977	-0.311175	0.668152
AL121839.2	0.135441	-0.00417272	0.139613
AL121839.4	0.135441	-0.00417272	0.139613
AL121845.3	0.424501	-0.392214	0.816715
AL121885.2	-0.206936	0.10786	-0.314796
AL121932.1	0.140228	0.126157	0.0140715
AL121956.4	0.00656089	0.092024	-0.0854631
AL121990.1	-0.0106715	-0.0377249	0.0270534
AL122017.1	0.0280012	-0.141221	0.169223
AL122019.1	0.239763	-0.0905363	0.330299
AL132639.3	0.241021	0.107659	0.133362
AL132655.2	-0.124796	-0.521439	0.396643
AL132711.1	0.226647	-0.0416689	0.268316
AL132780.3	0.34011	0.134133	0.205977
AL132780.4	0.178365	0.266808	-0.0884425
AL132822.1	-0.105538	-0.179102	0.073564
AL132857.2	0.0189897	-0.316308	0.335298
AL132875.2	0.376235	-0.0972162	0.473451
AL133216.1	0.172145	-0.140387	0.312532
AL133216.2	0.312065	-0.194974	0.507039
AL133260.1	0.14885	-0.00320622	0.152057
AL133268.1	0.656793	0.853299	-0.196507
AL133279.3	0.216868	0.140299	0.0765691
AL133319.1	0.370404	0.415607	-0.0452024
AL133338.1	0.349598	0.338025	0.0115732
AL133338.2	0.167902	0.342322	-0.17442
AL133343.1	0.493711	0.0906129	0.403098
AL133355.1	-0.0514059	-0.198954	0.147548
AL133371.1	0.11883	-0.18153	0.30036
AL133373.2	0.310626	-0.29016	0.600787
AL133373.3	0.310626	-0.29016	0.600787
AL133383.1	-0.0355438	-0.19593	0.160386
AL133410.1	-0.1647	-0.119105	-0.0455949
AL133410.2	0.0170682	-0.208731	0.225799
AL133414.1	0.045476	-0.0552115	0.100688
AL133414.2	0.00354825	-0.189478	0.193027
AL133456.1	0.203686	0.1492	0.0544861
AL133461.1	0.453579	0.234732	0.218847
AL133464.1	0.112202	0.388251	-0.276049
AL133467.1	-0.393543	-0.00130424	-0.392239
AL133467.3	0.551194	-0.0338839	0.585078
AL135746.1	0.119405	0.286276	-0.166871
AL135818.1	0.18118	-0.0205009	0.201681
AL135901.1	0.395354	0.0726321	0.322722
AL135925.1	-0.205464	-0.161056	-0.0444083
AL135936.1	0.325119	0.186794	0.138325
AL136097.3	0.0169181	0.175677	-0.158758
AL136295.1	0.846518	-0.0371711	0.883689
AL136295.3	-0.114908	-0.517933	0.403024
AL136295.4	0.848366	-0.075371	0.923737
AL136295.5	0.517295	-0.2602	0.777495
AL136298.3	0.104764	-0.0103917	0.115156
AL136307.1	0.212406	0.196782	0.015624
AL136309.2	0.26989	0.067826	0.202064
AL136317.3	0.242637	0.151283	0.0913544
AL136359.1	-0.130727	-0.218279	0.0875522
AL136360.2	0.0862667	0.0459002	0.0403665
AL136380.1	0.0636325	-0.126238	0.18987
AL136454.1	0.0538559	0.477559	-0.423703
AL136531.2	0.199016	0.221296	-0.0222802
AL136967.2	-0.00388171	-0.114239	0.110357
AL136981.1	0.466057	-0.259805	0.725862
AL136982.1	0.22805	-0.100018	0.328068
AL136982.4	0.22805	-0.100018	0.328068
AL137003.2	-0.490218	-0.522308	0.0320898
AL137005.1	-0.0222738	-0.221651	0.199377
AL137026.2	-0.0500733	0.162588	-0.212661
AL137027.1	0.0881619	-0.235662	0.323824
AL137058.1	-0.115864	0.265154	-0.381018
AL137058.2	-0.288703	-0.289217	0.000513525
AL137060.1	0.443332	0.275925	0.167406
AL137071.1	-0.00882492	0.23946	-0.248285
AL137078.2	0.0918587	0.239979	-0.148121
AL137145.1	0.0157604	-0.3148	0.33056
AL137145.2	0.0225448	-0.533593	0.556138
AL137230.1	0.112335	0.127854	-0.015519
AL137247.1	-0.155284	-0.66544	0.510156
AL138688.1	0.499537	0.0663079	0.433229
AL138729.1	0.0673106	-0.208322	0.275632
AL138737.1	-0.0511298	0.0610111	-0.112141
AL138752.2	0.261945	0.490196	-0.228251
AL138775.1	0.173433	0.0560224	0.117411
AL138828.1	0.0595363	0.230056	-0.17052
AL138889.1	0.0914045	0.196589	-0.105184
AL138960.2	-0.224404	-0.156545	-0.0678598
AL139005.1	-0.0463513	0.0932028	-0.139554
AL139010.1	0.145602	0.23724	-0.0916374
AL139011.1	-0.0748115	-0.0664431	-0.00836849
AL139021.2	0.112926	0.389736	-0.27681
AL139042.1	-0.0596612	-0.20365	0.143989
AL139089.1	-0.143782	0.472439	-0.616221
AL139099.1	-0.500754	-0.629332	0.128578
AL139099.5	0.449322	-0.509775	0.959097
AL139125.2	-0.3713	-0.321766	-0.0495347
AL139161.2	-0.178446	-0.0594728	-0.118973
AL139246.1	0.0994517	-0.0330923	0.132544
AL139246.10	0.0994517	-0.0330923	0.132544
AL139246.4	0.0994517	-0.0330923	0.132544
AL139246.5	-0.257781	-0.096521	-0.16126
AL139246.8	-0.257781	-0.096521	-0.16126
AL139246.9	0.0994517	-0.0330923	0.132544
AL139260.2	0.0119939	0.0709796	-0.0589857
AL139260.3	0.057248	-0.146561	0.203809
AL139300.1	-0.226329	-0.320036	0.0937076
AL139354.1	0.341179	0.0175344	0.323645
AL139384.1	-0.0438339	0.0808511	-0.124685
AL139392.1	-0.137071	-0.173909	0.036838
AL139400.1	0.254741	0.143266	0.111475
AL157359.3	0.393169	0.240608	0.152561
AL157373.1	0.488872	-0.119572	0.608444
AL157378.1	0.161267	0.0803571	0.0809095
AL157392.5	0.0401623	0.627052	-0.58689
AL157400.5	0.17794	0.0904257	0.0875146
AL157402.1	0.155833	-0.0565332	0.212367
AL157402.4	0.155833	-0.0565332	0.212367
AL157414.3	0.00526232	-0.0794688	0.0847311
AL157688.1	-0.117643	-0.166052	0.0484092
AL157702.2	0.52694	0.153916	0.373024
AL157788.1	0.179379	0.231787	-0.0524075
AL157831.1	0.25902	-0.0114938	0.270514
AL157871.6	0.195549	-0.261861	0.45741
AL157896.1	0.245407	-0.0171863	0.262593
AL157935.2	-0.677272	-0.711982	0.03471
AL157937.1	0.192387	-0.170201	0.362588
AL158032.1	-0.0512762	-0.162424	0.111148
AL158050.1	-0.679801	0.223366	-0.903167
AL158064.1	0.182531	-0.12801	0.310541
AL158066.1	0.204417	0.094798	0.109619
AL158090.1	0.173202	0.420242	-0.24704
AL158151.3	-0.199605	-0.0314715	-0.168133
AL158151.4	-0.205674	-0.306226	0.100552
AL158206.1	0.159607	-0.4686	0.628207
AL158210.1	-0.0821635	-0.162446	0.0802823
AL158211.3	0.364214	0.452034	-0.0878203
AL158211.5	0.358409	-0.0531672	0.411576
AL159990.1	0.0743624	0.0991656	-0.0248033
AL159990.2	0.0743624	0.0991656	-0.0248033
AL160035.1	-0.00128547	-0.0550506	0.0537652
AL160191.2	-0.569944	-0.340851	-0.229093
AL160236.1	0.44387	0.409556	0.0343139
AL160286.1	0.0587863	-0.271933	0.330719
AL160313.1	0.275263	0.475339	-0.200076
AL161630.1	-0.0451823	0.0102659	-0.0554482
AL161636.1	-0.103484	-0.0122617	-0.0912219
AL161638.2	0.501376	-0.0667644	0.56814
AL161638.3	0.501376	-0.0667644	0.56814
AL161658.1	0.146071	-0.133934	0.280005
AL161669.1	0.176581	-0.133223	0.309804
AL161722.1	-0.36753	-0.288002	-0.0795274
AL161785.1	0.175703	0.0970644	0.0786389
AL161787.1	-0.28415	-0.0596739	-0.224476
AL161911.1	0.127811	0.330021	-0.20221
AL161912.2	0.324783	0.0481298	0.276654
AL161932.2	-0.0984652	-0.00525966	-0.0932055
AL162258.1	-0.278582	0.472404	-0.750987
AL162258.2	0.166099	0.580031	-0.413932
AL162293.1	0.00732975	-0.133703	0.141033
AL162311.2	0.528246	0.497039	0.0312074
AL162385.2	0.1479	-0.149342	0.297242
AL162394.1	0.196333	0.245298	-0.0489648
AL162412.1	-0.105375	-0.0690198	-0.036355
AL162413.1	0.19701	0.157363	0.0396472
AL162425.1	0.0905934	0.0425593	0.0480341
AL162430.1	0.589844	0.694992	-0.105148
AL162431.1	-0.214998	-0.345323	0.130325
AL162574.3	-0.0619495	-0.135257	0.0733077
AL162595.2	0.429066	-0.0988631	0.527929
AL162595.3	-0.078507	0.274302	-0.352809
AL162724.2	0.0276571	-0.202679	0.230336
AL162726.1	-0.0936783	-0.244942	0.151263
AL162726.3	-0.0936783	-0.244942	0.151263
AL162727.1	0.0886494	0.174248	-0.0855987
AL163195.2	0.0180235	0.143892	-0.125869
AL163195.3	-0.126139	-0.048945	-0.0771942
AL163636.2	-0.568894	-0.644352	0.0754578
AL353148.1	0.25621	-0.12602	0.382231
AL353194.1	0.319962	0.240592	0.0793701
AL353572.2	0.423479	0.552229	-0.128749
AL353593.1	0.455502	0.34505	0.110452
AL353597.1	0.194783	-0.24459	0.439373
AL353604.1	-0.0179697	-0.0464693	0.0284996
AL353608.3	0.0679118	0.0495694	0.0183425
AL353608.4	-0.142644	-0.166427	0.0237831
AL353611.2	0.237788	-0.0583196	0.296107
AL353615.1	0.28535	-0.213545	0.498895
AL353625.1	-0.166682	-0.698493	0.531811
AL353729.1	-0.417207	-0.183515	-0.233691
AL353729.2	0.0390758	0.00208975	0.0369861
AL353732.1	0.466636	-0.136413	0.603049
AL353743.1	-0.00759205	0.131459	-0.139051
AL353743.4	0.0935974	0.19588	-0.102283
AL353747.1	0.000909857	0.0952291	-0.0943192
AL353753.1	0.25259	0.299834	-0.0472439
AL353763.2	-0.458083	-0.428989	-0.0290943
AL353780.1	-0.0344866	-0.133045	0.0985581
AL353803.2	0.381348	-0.0116502	0.392998
AL353803.4	0.349592	-0.25651	0.606102
AL353807.3	-0.429593	-0.404895	-0.0246974
AL353813.1	-0.943911	0.106833	-1.05074
AL353997.6	0.43333	0.123861	0.309469
AL353997.7	0.43333	0.123861	0.309469
AL354674.1	0.482595	0.280083	0.202512
AL354704.1	0.144366	-0.0274048	0.171771
AL354714.2	0.823109	0.757113	0.0659959
AL354714.4	-0.0371684	-0.147896	0.110728
AL354718.1	-0.0687864	-0.214101	0.145315
AL354732.1	0.00813864	-0.0831569	0.0912955
AL354798.1	-0.143948	0.357082	-0.50103
AL354821.1	0.0762852	-0.0279323	0.104218
AL354861.2	0.149906	0.0557908	0.0941148
AL354979.1	0.147248	0.106165	0.0410836
AL354983.1	-0.265693	-0.0897209	-0.175972
AL354984.1	0.047742	0.17427	-0.126528
AL355073.1	0.0633927	0.0376777	0.025715
AL355075.4	0.0546395	0.0193534	0.0352862
AL355076.2	0.145755	-0.220718	0.366473
AL355102.2	0.33959	-0.0811096	0.4207
AL355102.3	0.361832	0.107245	0.254586
AL355102.5	0.250838	0.108837	0.142001
AL355103.1	0.00573329	0.221253	-0.21552
AL355112.1	0.323644	0.100098	0.223546
AL355298.1	-0.576792	-0.202485	-0.374307
AL355357.1	-0.00695366	-0.0679203	0.0609666
AL355390.1	0.283505	-0.213847	0.497352
AL355472.2	-0.121683	-0.104864	-0.016819
AL355537.2	-0.0385793	-0.19607	0.157491
AL355578.1	0.21651	-0.0604486	0.276958
AL355581.1	-0.64856	-0.402108	-0.246452
AL355803.1	0.0777722	0.494454	-0.416682
AL355860.1	0.432974	-0.0814365	0.51441
AL355922.5	0.11883	-0.18153	0.30036
AL355974.1	-0.0646388	-0.11612	0.0514813
AL355987.1	-0.0820621	-0.142045	0.0599831
AL355989.1	-0.0344676	0.0910597	-0.125527
AL355989.2	0.0324457	0.119978	-0.087532
AL355994.2	0.584201	0.552264	0.0319369
AL356123.1	0.413441	0.364881	0.0485596
AL356123.2	0.281014	-0.151938	0.432952
AL356130.1	0.0534188	-0.0754104	0.128829
AL356130.2	0.198694	-0.15972	0.358414
AL356157.1	0.424044	-0.104871	0.528915
AL356157.2	0.782087	0.693187	0.0889001
AL356218.1	0.0893607	0.0596888	0.0296719
AL356235.1	-0.280791	-0.265032	-0.0157596
AL356275.1	0.196114	0.301806	-0.105692
AL356289.1	-0.00948491	-0.0568176	0.0473327
AL356299.2	0.827879	0.854689	-0.0268106
AL356414.1	0.0333017	0.407296	-0.373994
AL356417.1	-0.230542	-0.215451	-0.0150909
AL356585.1	-0.594294	-0.151914	-0.44238
AL356596.1	0.203493	-0.139055	0.342547
AL356966.1	0.295193	-0.0966431	0.391836
AL357033.1	0.203185	0.115528	0.0876572
AL357060.3	-0.402464	-0.152041	-0.250423
AL357140.3	0.132013	0.120052	0.0119615
AL357143.1	0.114625	-0.126299	0.240924
AL357497.1	0.326658	-0.302321	0.628979
AL357507.1	0.251885	-0.174007	0.425892
AL357514.1	0.190071	0.152161	0.0379102
AL357793.2	0.156576	-0.260027	0.416603
AL357832.2	-0.240082	-0.166813	-0.0732696
AL357936.1	-0.0435976	-0.139021	0.0954237
AL358072.1	0.163373	-0.170975	0.334347
AL358074.1	0.150628	0.0670745	0.083554
AL358215.3	0.288961	0.20739	0.0815711
AL358394.2	0.221523	-0.433343	0.654867
AL358613.2	-0.126367	-0.0573399	-0.069027
AL358852.1	0.309995	0.0999123	0.210083
AL359075.2	0.294427	0.329991	-0.0355644
AL359258.1	0.345062	-0.142515	0.487577
AL359273.1	0.198685	0.205477	-0.00679182
AL359513.1	0.25815	0.572045	-0.313895
AL359538.1	-0.117331	-0.31677	0.199439
AL359636.3	-0.214667	-0.217701	0.00303447
AL359643.3	-0.0395246	0.191015	-0.230539
AL359649.1	0.382633	0.196952	0.185682
AL359704.1	-0.600812	-0.266424	-0.334388
AL359710.1	0.0489938	0.276441	-0.227447
AL359711.2	0.426844	0.11022	0.316624
AL359715.3	0.368665	-0.0889516	0.457617
AL359741.1	0.447041	0.15503	0.292011
AL359747.1	-0.00373106	0.00283546	-0.00656652
AL359757.2	0.412279	-0.193361	0.60564
AL359764.1	0.00330513	-0.018027	0.0213322
AL359922.1	0.135711	0.458429	-0.322718
AL359955.1	-0.15823	0.187341	-0.345571
AL360004.1	0.0941082	0.232153	-0.138045
AL360007.1	0.413178	0.216286	0.196892
AL360012.1	-0.383191	0.426569	-0.80976
AL360181.3	0.306937	-0.502794	0.809731
AL360227.1	0.265396	-0.1101	0.375495
AL360267.1	-0.080749	0.0195581	-0.100307
AL365199.1	-0.0826193	-0.0657296	-0.0168897
AL365203.3	-0.149898	-0.24589	0.0959914
AL365214.3	-0.121493	-0.09628	-0.0252131
AL365217.1	-0.0190547	-0.411561	0.392507
AL365259.1	0.0858955	0.0125521	0.0733435
AL365265.1	0.0492587	0.376561	-0.327302
AL365277.1	0.250667	0.268493	-0.0178256
AL365295.1	0.0684931	-0.253928	0.322421
AL365356.3	-0.0883021	-0.162508	0.0742061
AL365475.1	-0.277847	0.689336	-0.967183
AL389889.1	0.180462	0.205452	-0.0249893
AL390023.1	-0.0722249	-0.221532	0.149307
AL390038.1	0.345062	-0.142515	0.487577
AL390115.1	-0.0738615	0.00567741	-0.0795389
AL390198.1	-0.330758	-0.0109402	-0.319818
AL390719.1	-0.123626	0.0293712	-0.152997
AL390726.1	0.312382	0.291401	0.0209811
AL390726.6	0.398844	0.261622	0.137222
AL390755.1	0.381523	0.4963	-0.114777
AL390778.1	0.216725	-0.0436538	0.260379
AL390860.1	0.292642	-0.154874	0.447516
AL390879.2	0.713891	-0.136499	0.85039
AL391005.1	-0.0243167	0.197933	-0.22225
AL391069.2	0.642852	0.600228	0.0426232
AL391597.1	0.20832	-0.0237285	0.232048
AL391704.1	0.202683	0.0889764	0.113707
AL391807.1	-0.50099	-0.56954	0.0685501
AL391832.2	0.205441	-0.0495881	0.255029
AL391869.1	0.370029	0.00730929	0.362719
AL392083.1	0.169669	-0.135114	0.304784
AL392112.1	-0.286967	-0.135008	-0.151959
AL392185.1	-0.0866086	-0.0737227	-0.0128859
AL441943.3	-0.0112018	-0.144336	0.133134
AL445183.3	-0.733413	-0.219961	-0.513452
AL445305.1	-0.0131435	-0.0636943	0.0505508
AL445363.3	-0.23715	-0.420703	0.183552
AL445471.2	-0.0238915	-0.124615	0.100723
AL445524.1	0.399332	0.622832	-0.223499
AL445584.2	-0.154807	-0.24279	0.0879826
AL445644.1	-0.00464839	-0.273162	0.268514
AL445665.1	-0.232122	-0.367965	0.135843
AL445989.1	-0.00832055	-0.222148	0.213827
AL449106.1	0.108067	-0.128306	0.236373
AL449266.1	0.192211	0.190923	0.00128855
AL450063.1	0.312475	0.230227	0.0822481
AL450332.1	0.28947	0.447306	-0.157836
AL450384.2	0.26305	0.575985	-0.312935
AL450405.1	-0.233769	-0.246482	0.0127132
AL450468.2	-0.10506	0.0369421	-0.142002
AL450469.1	-0.173281	-0.116116	-0.0571644
AL451007.2	0.118018	0.178031	-0.0600126
AL451050.2	-0.195343	-0.134067	-0.0612762
AL451060.1	0.395809	-0.0845295	0.480338
AL451069.1	-0.0164393	-0.0958347	0.0793954
AL451085.1	0.297721	0.0960347	0.201687
AL451107.1	-0.055273	-0.270435	0.215162
AL451124.1	-0.118626	0.0771474	-0.195774
AL451165.2	0.841466	0.337976	0.503491
AL499606.1	0.173024	0.411787	-0.238762
AL499627.1	0.418536	0.0968979	0.321638
AL512310.2	-0.025658	0.154226	-0.179884
AL512310.6	0.161893	0.169851	-0.00795831
AL512347.1	-0.128997	0.153196	-0.282193
AL512353.2	0.74443	0.130954	0.613475
AL512353.3	0.539288	0.222851	0.316437
AL512357.1	0.123307	0.0479926	0.0753148
AL512363.1	0.21192	0.438529	-0.22661
AL512408.1	0.395228	-0.0361738	0.431402
AL512504.2	0.101931	-0.290064	0.391995
AL512590.3	0.242308	0.111021	0.131287
AL512625.1	-0.608372	-0.768224	0.159852
AL512625.3	0.025001	0.132821	-0.10782
AL512631.2	0.118309	-0.145601	0.26391
AL512634.1	0.177112	-0.160834	0.337946
AL512643.1	-0.199714	-0.163042	-0.0366719
AL512662.2	-0.208335	-0.208984	0.000648695
AL512844.1	0.333559	-0.0500541	0.383613
AL513165.2	0.433553	0.723415	-0.289862
AL513314.2	0.301969	-0.311218	0.613187
AL513315.1	-0.189277	-0.59255	0.403273
AL513325.1	0.221757	0.11147	0.110287
AL513422.1	0.0610481	-0.127028	0.188076
AL513478.2	0.307929	0.0733856	0.234544
AL513523.2	0.19726	-0.00466761	0.201927
AL513523.6	0.19726	-0.00466761	0.201927
AL513534.1	0.0629843	-0.176162	0.239147
AL513548.1	-0.0345818	-0.586356	0.551775
AL583722.1	0.376282	0.154062	0.22222
AL583810.3	0.172664	0.00121353	0.171451
AL583835.2	0.228465	0.0189639	0.209501
AL583836.1	-0.120795	-0.104647	-0.0161489
AL583854.1	0.0744882	0.136697	-0.062209
AL583856.2	-0.132938	-0.23669	0.103753
AL583859.3	0.231423	-0.26987	0.501293
AL589678.1	-0.0356225	-0.103701	0.0680784
AL589743.6	-0.0787435	0.268771	-0.347515
AL589745.2	0.53141	0.0638856	0.467524
AL589946.1	0.10039	-0.189347	0.289737
AL589987.1	0.0729206	-0.0582516	0.131172
AL589987.2	0.118591	-0.0427246	0.161316
AL589993.1	0.134741	0.293677	-0.158936
AL590032.1	0.13126	-0.138799	0.27006
AL590079.1	-0.164022	-0.0870291	-0.0769931
AL590094.1	0.108895	-0.201195	0.310089
AL590139.1	0.782643	0.660458	0.122185
AL590240.1	0.249648	0.0177937	0.231854
AL590399.1	-0.608372	-0.768224	0.159852
AL590483.2	0.19892	-0.0367412	0.235662
AL590483.3	0.318826	-0.0832767	0.402103
AL590491.1	-0.0187073	-0.110908	0.0922003
AL590542.1	0.325961	0.044774	0.281187
AL590609.1	-0.575628	0.282349	-0.857977
AL590617.2	-0.268694	0.299048	-0.567742
AL590627.1	0.249752	0.0627169	0.187035
AL590644.1	-0.0569613	0.0459391	-0.1029
AL590644.2	-0.0569613	0.0459391	-0.1029
AL590705.1	0.446144	0.127067	0.319077
AL590729.1	0.079943	-0.127983	0.207926
AL590762.2	-0.231976	-0.108363	-0.123614
AL590787.1	-0.0671828	-0.420095	0.352912
AL590824.1	0.210696	-0.191436	0.402132
AL590867.2	-0.378697	0.571024	-0.949721
AL591368.1	0.184956	-0.0770748	0.262031
AL591379.1	-0.0910025	-0.249115	0.158112
AL591438.1	-0.0687864	-0.214101	0.145315
AL591438.2	0.203374	0.103828	0.0995463
AL591475.1	-0.172337	-0.215413	0.0430761
AL591684.2	0.0866178	-0.40687	0.493488
AL591686.2	-0.0588065	-0.106826	0.0480196
AL591845.1	0.23145	-0.20517	0.43662
AL591885.1	0.345029	0.157603	0.187426
AL591896.1	0.143241	-0.429787	0.573027
AL592148.2	0.0560852	-0.0952166	0.151302
AL592158.1	0.22291	0.432803	-0.209893
AL592164.1	0.514122	0.217847	0.296276
AL592182.2	0.10152	-0.143816	0.245336
AL592183.1	0.0260861	-0.102995	0.129081
AL592424.1	0.204883	-0.202975	0.407858
AL592431.1	0.192998	0.135643	0.057355
AL592431.2	0.192998	0.135643	0.057355
AL592437.1	-0.181217	-0.201561	0.0203442
AL592464.2	0.301435	-0.062681	0.364116
AL592486.1	0.144165	0.0712865	0.0728789
AL592490.1	-0.341636	-0.046844	-0.294792
AL592528.1	0.219853	-0.00818001	0.228033
AL596211.1	0.195713	-0.0112493	0.206963
AL596244.1	-0.755249	-0.617959	-0.137291
AL596268.1	0.166951	-0.169561	0.336513
AL603750.1	0.701771	-0.313925	1.0157
AL603825.1	0.593834	0.193281	0.400553
AL603832.2	0.257735	-0.0388173	0.296552
AL603839.4	0.079938	0.324952	-0.245014
AL603840.1	-0.137818	-0.340645	0.202827
AL606490.2	0.272378	0.100625	0.171753
AL606490.8	0.0823436	0.199108	-0.116765
AL627309.1	-0.028702	-0.270661	0.241959
AL627309.2	0.025227	-0.196381	0.221608
AL627309.4	-0.0535325	0.226219	-0.279752
AL627309.5	0.260099	0.00851491	0.251584
AL627309.6	0.128138	0.311894	-0.183756
AL627309.8	-0.000505374	-0.0479964	0.0474911
AL645608.1	0.0472599	0.0549752	-0.00771535
AL645939.5	0.19771	-0.0215324	0.219243
AL645940.1	0.459121	0.00729001	0.451831
AL662795.2	0.369666	-0.464015	0.833681
AL662828.1	0.133095	-0.0858152	0.21891
AL662848.2	0.132384	-0.388301	0.520685
AL662857.6	0.047895	0.0523887	-0.00449369
AL662864.1	0.237726	-0.0986135	0.336339
AL662899.2	0.0681082	0.317299	-0.24919
AL662899.3	0.288088	0.0451061	0.242982
AL663023.1	-0.158194	-0.0334536	-0.124741
AL663093.1	0.138254	-0.186737	0.324991
AL669831.1	0.192532	-0.267768	0.4603
AL669831.2	-0.0535325	0.226219	-0.279752
AL669831.3	0.0722397	-0.237312	0.309551
AL669831.7	-0.028702	-0.270661	0.241959
AL669918.1	-0.252052	0.152724	-0.404776
AL669983.1	-0.483023	0.169191	-0.652214
AL671511.1	0.167232	-0.316106	0.483338
AL671879.1	0.338879	0.129854	0.209025
AL672167.1	0.047895	0.0523887	-0.00449369
AL672207.1	0.520757	0.704244	-0.183487
AL691482.3	0.523478	0.141585	0.381894
AL713851.2	0.191418	0.170911	0.0205069
AL713999.1	0.538349	0.491278	0.047071
AL732372.1	0.527665	0.133397	0.394268
AL732372.3	0.251453	-0.401333	0.652786
AL772202.1	0.194907	0.106152	0.0887548
AL772307.1	-0.190041	-0.412188	0.222147
AL772337.1	0.466337	-0.117057	0.583393
AL773541.1	-0.575187	0.335158	-0.910345
AL773545.3	0.46972	0.322178	0.147542
AL773551.1	0.132384	-0.388301	0.520685
AL805909.1	0.138254	-0.186737	0.324991
AL844853.2	0.112297	0.192169	-0.0798728
AL845321.1	0.0712783	-0.126066	0.197344
AL845331.2	-0.612487	-0.640906	0.028419
AL845464.1	0.133095	-0.0858152	0.21891
AL845472.1	0.418957	-0.467795	0.886752
AL928921.1	-0.118693	-0.196186	0.0774935
AL929410.2	0.636783	0.558239	0.0785448
AL954650.1	0.131912	-0.198475	0.330387
ALAD	-0.48045	-0.3753	-0.10515
ALAS1	0.384027	0.427056	-0.043029
ALAS2	-0.198237	-0.0836736	-0.114563
ALCAM	0.110286	-0.524057	0.634343
ALDH18A1	0.501416	0.503979	-0.00256359
ALDH1A1	-0.892773	-0.537619	-0.355154
ALDH1A2	-0.812794	-0.742036	-0.0707587
ALDH1A3	-0.858679	-0.372575	-0.486105
ALDH1B1	-0.179161	0.219565	-0.398726
ALDH1L1	-0.641565	-0.547707	-0.0938585
ALDH1L1-AS2	-0.180391	0.0417237	-0.222115
ALDH1L2	-0.394455	0.292711	-0.687165
ALDH2	-0.331221	-0.537081	0.20586
ALDH3A1	-0.532697	-0.376709	-0.155988
ALDH3A2	0.0790603	-0.519222	0.598282
ALDH3B1	-0.461411	0.025462	-0.486873
ALDH3B2	0.134489	-0.190915	0.325404
ALDH4A1	0.625447	0.125702	0.499745
ALDH5A1	0.787168	0.171096	0.616072
ALDH6A1	-0.175001	-0.502031	0.32703
ALDH7A1	0.0841599	0.272357	-0.188197
ALDH7A1P1	0.0841599	0.272357	-0.188197
ALDH8A1	0.379565	-0.214042	0.593607
ALDH9A1	-0.26334	-0.0884962	-0.174844
ALDOA	0.850322	0.565229	0.285093
ALDOB	-0.0254803	-0.619346	0.593866
ALDOC	-0.238198	-0.121723	-0.116475
ALG1	0.719208	0.53857	0.180638
ALG10	0.571618	0.408564	0.163054
ALG10B	0.744973	0.579837	0.165136
ALG11	-0.100472	0.498867	-0.59934
ALG12	0.591594	0.00563673	0.585957
ALG13	-0.539006	-0.589573	0.0505672
ALG14	0.380864	0.108364	0.2725
ALG1L2	-0.083047	-0.191327	0.10828
ALG1L5P	0.41224	0.237733	0.174507
ALG1L9P	0.133759	0.0146086	0.119151
ALG2	0.497598	0.328686	0.168913
ALG3	0.84071	0.833842	0.00686804
ALG5	-0.293332	0.404065	-0.697397
ALG6	0.482569	0.738476	-0.255906
ALG8	0.819844	0.377846	0.441998
ALG9	0.088486	0.198473	-0.109987
ALK	0.174974	0.33677	-0.161796
ALKAL1	0.240684	-0.136244	0.376928
ALKAL2	-0.69382	-0.495837	-0.197984
ALKBH1	0.113838	-0.248164	0.362001
ALKBH2	0.548989	0.683518	-0.13453
ALKBH3	-0.354766	-0.430062	0.0752961
ALKBH4	0.276884	0.428455	-0.151572
ALKBH5	0.218978	-0.0588345	0.277812
ALKBH6	0.847756	0.601877	0.245878
ALKBH8	-0.283875	-0.289431	0.00555574
ALLC	0.43311	0.253095	0.180015
ALMS1	0.383189	-0.283671	0.66686
ALMS1P1	0.292375	0.14273	0.149645
ALOX12	0.0838686	0.40306	-0.319192
ALOX12B	0.341069	0.280502	0.0605663
ALOX12P2	0.466483	0.298844	0.167639
ALOX15	0.414658	0.265551	0.149107
ALOX15B	-0.0338152	-0.261824	0.228008
ALOX5	-0.641713	-0.509015	-0.132698
ALOX5AP	-0.6891	-0.0878016	-0.601299
ALOXE3	0.272169	0.00844843	0.263721
ALPI	0.127754	0.0429975	0.084757
ALPK1	-0.449452	-0.0547749	-0.394677
ALPK2	-0.514015	-0.103429	-0.410587
ALPK3	0.16832	-0.131227	0.299547
ALPL	-0.840225	-0.271401	-0.568824
ALPP	-0.441731	-0.733346	0.291615
ALS2	-0.0352797	-0.413357	0.378077
ALS2CL	-0.20927	-0.493752	0.284483
ALS2CR12	0.213145	0.062927	0.150218
ALX1	-0.115867	0.464088	-0.579954
ALX3	0.325029	0.342815	-0.0177862
ALX4	0.392069	0.308578	0.0834912
ALYREF	0.923186	0.924873	-0.00168722
AMACR	0.134154	-0.222871	0.357025
AMBN	-0.0334004	0.0442856	-0.077686
AMBP	0.283281	0.267081	0.0161997
AMBRA1	-0.0148398	-0.112641	0.0978008
AMD1	0.144486	0.718589	-0.574102
AMDHD1	0.400561	-0.399418	0.799979
AMDHD2	0.816865	-0.423792	1.24066
AMELX	0.027013	-0.281202	0.308215
AMER1	0.0726514	0.676719	-0.604068
AMER2	0.321274	0.228663	0.092611
AMER3	-0.130749	-0.154063	0.0233138
AMFR	0.736488	-0.0816066	0.818094
AMHR2	-0.292829	-0.389827	0.096998
AMIGO1	0.00568599	-0.0239793	0.0296653
AMIGO2	0.174071	0.139656	0.0344155
AMIGO3	0.224608	0.343879	-0.119271
AMMECR1	-0.0474483	0.523931	-0.57138
AMMECR1L	0.0181376	-0.0595532	0.0776909
AMN	-0.110814	-0.196147	0.0853321
AMN1	0.219641	-0.341758	0.561398
AMOT	-0.641735	-0.305751	-0.335984
AMOTL2	0.394321	0.304828	0.0894931
AMPD1	-0.725223	-0.634879	-0.0903446
AMPD2	-0.13797	0.559667	-0.697637
AMPD3	0.228982	-0.307962	0.536943
AMPH	-0.528848	-0.650445	0.121597
AMT	-0.638245	-0.669894	0.0316485
AMTN	-0.0262556	0.53145	-0.557706
AMY1A	0.477913	0.393517	0.0843959
AMY1B	0.477913	0.393517	0.0843959
AMY1C	-0.254422	0.20288	-0.457302
AMY2A	-0.158692	0.184407	-0.343099
AMY2B	-0.388974	-0.407393	0.0184191
AMYH02020865.1	-0.0277472	-0.30327	0.275523
AMYP1	0.0820177	0.0476186	0.0343991
AMZ1	0.355317	0.113985	0.241332
AMZ2	0.935345	0.645513	0.289832
AMZ2P1	0.938275	0.631564	0.306711
ANAPC1	-0.0952394	0.389777	-0.485016
ANAPC11	0.933182	0.833098	0.100084
ANAPC13	0.300895	0.246186	0.0547085
ANAPC16	-0.595667	-0.5713	-0.0243666
ANAPC1P1	0.0168331	-0.245432	0.262265
ANAPC2	0.369886	-0.275035	0.644921
ANAPC4	-0.501998	-0.267487	-0.23451
ANAPC5	0.236786	0.612048	-0.375262
ANAPC7	0.717855	0.733406	-0.0155514
ANG	-0.45558	-0.588831	0.13325
ANGEL1	-0.322152	-0.212216	-0.109935
ANGEL2	0.177596	-0.483237	0.660833
ANGPT1	-0.870588	-0.561854	-0.308733
ANGPT2	-0.649194	-0.263926	-0.385267
ANGPT4	0.0338712	-0.204782	0.238653
ANGPTL1	-0.66743	-0.28603	-0.3814
ANGPTL2	-0.93984	-0.789446	-0.150394
ANGPTL3	0.209056	0.299057	-0.0900015
ANGPTL4	-0.54595	-0.413498	-0.132452
ANGPTL5	-0.507682	-0.331815	-0.175867
ANGPTL6	-0.175485	-0.233024	0.0575387
ANGPTL7	-0.424724	-0.368601	-0.0561228
ANGPTL8	-0.0984314	-0.155181	0.0567499
ANHX	0.317102	-0.0539837	0.371086
ANK1	0.0715234	0.191333	-0.11981
ANK2	-0.850194	-0.695684	-0.15451
ANK3	0.178649	0.138446	0.0402024
ANKAR	-0.833221	-0.842082	0.00886093
ANKDD1A	-0.881701	-0.817157	-0.0645436
ANKDD1B	-0.159778	-0.38555	0.225772
ANKEF1	0.314751	0.148082	0.166669
ANKFY1	-0.555437	-0.417009	-0.138428
ANKH	0.253453	0.275553	-0.0220997
ANKHD1	0.344333	0.161371	0.182962
ANKHD1-EIF4EBP3	0.473031	-0.270826	0.743857
ANKK1	-0.0577306	-0.399085	0.341354
ANKLE1	0.346318	0.581911	-0.235592
ANKLE2	0.374717	-0.08233	0.457047
ANKMY1	0.123555	-0.375931	0.499487
ANKMY2	-0.626477	-0.5588	-0.0676772
ANKRA2	-0.233208	-0.753734	0.520526
ANKRD1	-0.0620672	0.225685	-0.287752
ANKRD10	-0.682617	-0.555199	-0.127418
ANKRD11	-0.431767	0.025318	-0.457085
ANKRD12	-0.348168	-0.620764	0.272596
ANKRD13A	-0.620564	-0.402595	-0.217969
ANKRD13B	0.482528	0.160423	0.322104
ANKRD13C	-0.0826517	0.344404	-0.427056
ANKRD13D	0.570945	-0.337348	0.908293
ANKRD16	0.739977	0.736232	0.00374421
ANKRD17	-0.269046	0.388018	-0.657064
ANKRD18DP	0.0156408	0.215679	-0.200039
ANKRD19P	0.0203672	-0.284997	0.305364
ANKRD2	-0.145615	-0.00636591	-0.139249
ANKRD20A1	0.0867514	-0.0954958	0.182247
ANKRD20A11P	0.102239	-0.589732	0.691971
ANKRD20A18P	0.383124	0.127993	0.255132
ANKRD20A2	0.0324614	-0.0673923	0.0998537
ANKRD20A21P	0.275809	-0.129011	0.40482
ANKRD20A3	0.0963005	-0.0231953	0.119496
ANKRD20A4	0.000523191	-0.130188	0.130711
ANKRD20A5P	0.120381	-0.549352	0.669733
ANKRD20A6P	0.275809	-0.129011	0.40482
ANKRD20A7P	0.0324614	-0.0673923	0.0998537
ANKRD20A8P	0.102614	0.128949	-0.0263347
ANKRD20A9P	0.10355	-0.0249139	0.128464
ANKRD22	0.758311	0.63202	0.126292
ANKRD23	0.914447	0.785745	0.128702
ANKRD24	0.320028	-0.444834	0.764861
ANKRD26	0.12071	0.539923	-0.419213
ANKRD27	0.119571	0.402849	-0.283278
ANKRD28	-0.000634938	-0.13119	0.130555
ANKRD29	-0.595701	-0.689652	0.0939514
ANKRD30B	-0.0810872	-0.689425	0.608338
ANKRD30BL	0.440612	0.0899403	0.350672
ANKRD30BP2	0.199659	-0.229935	0.429594
ANKRD30BP3	0.221523	-0.433343	0.654867
ANKRD31	0.088269	-0.161499	0.249768
ANKRD33	0.21084	0.0379923	0.172847
ANKRD34A	-0.448345	0.015484	-0.463829
ANKRD34B	0.311187	0.0349275	0.276259
ANKRD34C	-0.116313	-0.244789	0.128476
ANKRD35	-0.951573	-0.609787	-0.341786
ANKRD36	0.670053	0.457268	0.212785
ANKRD36B	0.416731	0.418345	-0.00161421
ANKRD36BP2	0.196451	0.0199646	0.176486
ANKRD36C	0.415772	0.297825	0.117948
ANKRD37	0.186782	0.133945	0.0528367
ANKRD39	0.914447	0.785745	0.128702
ANKRD40	0.714171	0.393982	0.320189
ANKRD42	-0.00646348	-0.0604832	0.0540197
ANKRD44	-0.418909	-0.746703	0.327794
ANKRD46	0.619907	0.46325	0.156657
ANKRD49	-0.0559882	-0.121051	0.0650629
ANKRD50	-0.102387	-0.414412	0.312025
ANKRD53	0.200408	0.114634	0.0857736
ANKRD54	0.674814	0.21682	0.457993
ANKRD55	0.0743124	-0.0579211	0.132234
ANKRD6	-0.852017	-0.58445	-0.267567
ANKRD60	0.328202	0.100508	0.227694
ANKRD65	-0.0171678	-0.199962	0.182794
ANKRD66	0.122429	-0.2056	0.328029
ANKRD7	0.280482	0.199656	0.0808258
ANKRD9	0.27468	0.0683242	0.206356
ANKS1A	-0.643665	0.188838	-0.832503
ANKS1B	0.284638	-0.459262	0.7439
ANKS3	-0.0787301	-0.621436	0.542706
ANKS4B	0.140634	0.243747	-0.103113
ANKS6	-0.469339	0.0699762	-0.539315
ANKZF1	0.165979	-0.110249	0.276228
ANLN	0.881465	0.902965	-0.0215002
ANO1	-0.191795	-0.775796	0.584001
ANO1-AS2	-0.22106	0.0877685	-0.308828
ANO10	0.714934	-0.00654112	0.721475
ANO2	-0.125898	-0.215963	0.0900643
ANO3	0.141481	-0.334639	0.47612
ANO4	-0.0991555	-0.0134	-0.0857555
ANO5	0.132478	-0.113359	0.245838
ANO6	-0.82741	-0.433383	-0.394028
ANO7	0.561674	0.460751	0.100923
ANO7L1	0.0919975	-0.020094	0.112092
ANO8	0.137078	-0.131922	0.269
ANO9	0.6387	0.184237	0.454463
ANOS1	0.0979112	-0.683088	0.780999
ANOS2P	0.153068	-0.0615262	0.214594
ANP32A	0.0618061	0.294065	-0.232259
ANP32AP1	0.26936	0.585188	-0.315828
ANP32B	-0.460751	0.517661	-0.978413
ANP32C	0.10751	0.220969	-0.11346
ANP32D	0.107273	0.210467	-0.103194
ANP32E	0.00696411	0.234137	-0.227173
ANPEP	-0.568324	-0.57606	0.00773599
ANTXR1	-0.814946	-0.734604	-0.0803421
ANTXR2	-0.962532	-0.854921	-0.107611
ANXA1	-0.942659	-0.0775773	-0.865082
ANXA10	0.235272	-0.0832295	0.318501
ANXA11	-0.851244	-0.807218	-0.0440267
ANXA13	-0.610102	-0.449793	-0.160308
ANXA2	0.239806	0.592504	-0.352699
ANXA2P1	-0.21596	0.232203	-0.448164
ANXA2P3	-0.0147521	0.361052	-0.375804
ANXA2R	-0.676728	-0.704399	0.0276709
ANXA3	-0.738074	-0.210854	-0.52722
ANXA4	-0.441416	-0.0823226	-0.359093
ANXA5	-0.751339	-0.344269	-0.40707
ANXA6	-0.443083	-0.139161	-0.303922
ANXA7	-0.0265835	-0.00530693	-0.0212766
ANXA8	-0.440333	0.117836	-0.558169
ANXA8L1	-0.519896	0.0663571	-0.586253
ANXA9	0.794855	-0.374311	1.16917
AOAH	-0.757999	-0.387629	-0.370369
AOC1	0.369695	0.25422	0.115476
AOC2	0.155048	-0.052218	0.207266
AOC3	-0.419901	-0.299741	-0.12016
AOC4P	-0.471003	-0.743626	0.272623
AOX1	-0.869241	-0.817829	-0.0514114
AOX2P	-0.0380103	0.0233702	-0.0613805
AP000146.1	0.0141124	0.0322888	-0.0181764
AP000251.1	0.619004	0.740453	-0.121449
AP000275.2	0.79846	0.57353	0.22493
AP000280.1	0.290656	0.085263	0.205393
AP000280.2	0.290656	0.085263	0.205393
AP000282.2	0.324028	0.311278	0.0127502
AP000289.1	0.524744	0.196171	0.328573
AP000290.1	0.0484017	-0.143844	0.192246
AP000295.1	-0.789654	0.299507	-1.08916
AP000311.1	-0.287885	0.802974	-1.09086
AP000344.1	0.158319	0.108234	0.0500847
AP000344.4	0.158319	0.108234	0.0500847
AP000345.3	-0.0943886	0.10371	-0.198098
AP000350.1	0.476041	-0.184815	0.660856
AP000350.11	0.496077	0.0655225	0.430555
AP000350.9	0.476041	-0.184815	0.660856
AP000351.7	0.467289	-0.0811963	0.548486
AP000351.9	0.496077	0.0655225	0.430555
AP000356.3	-0.00876359	-0.120648	0.111884
AP000402.1	0.367035	0.327198	0.0398367
AP000424.1	-0.173981	0.125962	-0.299943
AP000442.1	-0.488888	-0.29762	-0.191268
AP000473.2	-0.7359	-0.638506	-0.0973932
AP000522.1	-0.0787435	0.268771	-0.347515
AP000529.1	0.38471	-0.0466021	0.431312
AP000534.1	0.206478	0.00993614	0.196541
AP000547.1	0.290828	0.2649	0.0259276
AP000550.4	0.223841	0.507383	-0.283542
AP000552.1	0.255598	-0.161569	0.417167
AP000648.2	0.163575	0.175241	-0.011666
AP000708.1	0.271776	-0.260909	0.532685
AP000722.1	-0.00906077	-0.308937	0.299876
AP000722.2	-0.00906077	-0.308937	0.299876
AP000769.1	-0.102587	0.181939	-0.284526
AP000770.1	0.254263	-0.0623946	0.316658
AP000777.3	-0.670503	-0.58898	-0.0815229
AP000781.2	-0.8358	0.223496	-1.0593
AP000790.2	0.228807	0.201974	0.0268326
AP000797.3	0.0410207	0.0811668	-0.0401461
AP000844.1	0.218768	-0.236894	0.455661
AP000844.2	0.110817	-0.458669	0.569486
AP000851.2	-0.467913	-0.0156386	-0.452274
AP000855.1	-0.207088	-0.0153194	-0.191768
AP000873.4	-0.642371	-0.669487	0.0271167
AP000897.2	0.233148	0.274032	-0.0408842
AP000911.1	-0.0623958	-0.306105	0.243709
AP000936.1	0.399097	0.337022	0.062075
AP000936.3	-0.626379	-0.0631085	-0.56327
AP001000.1	0.599627	0.673203	-0.0735762
AP001007.2	0.129993	-0.152847	0.28284
AP001024.1	-0.442247	-0.305612	-0.136635
AP001042.1	0.472257	0.109516	0.362741
AP001043.1	0.137307	0.167398	-0.0300911
AP001046.1	0.34487	0.115686	0.229183
AP001062.3	-0.502911	-0.589518	0.0866064
AP001085.1	0.112884	0.368859	-0.255976
AP001086.1	-0.457639	0.0407499	-0.498389
AP001120.1	-0.00586091	-0.0528049	0.046944
AP001120.3	-0.0374128	0.0720817	-0.109495
AP001120.4	-0.0128583	-0.140952	0.128093
AP001122.1	0.294059	0.0640179	0.230041
AP001150.1	-0.015207	0.361673	-0.37688
AP001160.4	0.0617666	-0.134681	0.196447
AP001180.1	0.139054	-0.168152	0.307206
AP001180.4	0.247558	-0.0260233	0.273582
AP001206.1	-0.23109	-0.246668	0.0155782
AP001208.1	-0.0687121	0.0827732	-0.151485
AP001208.2	0.0247628	-0.134004	0.158767
AP001282.1	-0.00656854	0.416618	-0.423186
AP001324.1	-0.737877	0.517986	-1.25586
AP001340.1	0.337228	-0.0313312	0.368559
AP001347.1	-0.157642	-0.0546711	-0.102971
AP001350.2	-0.0799929	0.217682	-0.297675
AP001425.1	0.324307	-0.0224131	0.34672
AP001432.1	0.271117	-0.0701301	0.341247
AP001486.2	-0.275938	-0.500081	0.224143
AP001496.1	0.280742	0.109858	0.170884
AP001528.1	0.116361	0.124261	-0.00789961
AP001528.3	-0.239738	-0.497004	0.257266
AP001596.1	0.135125	-0.280363	0.415488
AP001605.1	0.318693	0.21905	0.0996427
AP001628.1	0.0545702	-0.16255	0.21712
AP001631.1	-0.22158	-0.436102	0.214523
AP001642.1	0.243592	0.1119	0.131692
AP001646.2	0.0281131	0.161414	-0.1333
AP001781.3	0.088486	0.198473	-0.109987
AP001803.1	0.369596	0.309167	0.0604292
AP001803.3	0.369596	0.309167	0.0604292
AP001830.1	-0.0180814	0.277264	-0.295345
AP001830.2	-0.190227	0.107729	-0.297956
AP001858.1	0.417134	0.073664	0.34347
AP001972.5	-0.253057	-0.532626	0.279569
AP001981.1	-0.0274578	-0.00492195	-0.0225358
AP001992.1	0.342987	-0.126795	0.469782
AP002001.2	0.104436	-0.128187	0.232623
AP002004.1	-0.947435	-0.325057	-0.622378
AP002075.1	0.206186	-0.226832	0.433018
AP002360.1	0.346709	0.163574	0.183135
AP002383.4	0.175768	-0.0472596	0.223027
AP002472.1	-0.0850122	0.0706881	-0.1557
AP002748.4	0.736822	-0.195769	0.932592
AP002754.1	0.162891	-0.0244855	0.187377
AP002761.3	0.0379309	-0.342432	0.380363
AP002768.1	-0.0127893	-0.150642	0.137853
AP002807.1	0.215503	-0.235147	0.45065
AP002856.1	-0.19173	-0.202459	0.0107294
AP002856.4	0.451933	0.332493	0.11944
AP002884.2	0.228776	0.0396158	0.18916
AP002884.3	-0.225808	-0.390918	0.16511
AP002884.5	-0.471432	-0.37814	-0.0932919
AP002989.1	0.100343	-0.102582	0.202925
AP002990.1	-0.556982	0.347597	-0.904579
AP003025.1	-0.132491	-0.17558	0.0430896
AP003027.1	0.0427763	-0.265716	0.308492
AP003038.1	0.207409	-0.0210771	0.228486
AP003063.2	0.0633222	0.201897	-0.138575
AP003065.1	0.29098	-0.114968	0.405947
AP003071.2	0.348168	-0.0101293	0.358298
AP003071.4	-0.72549	-0.569114	-0.156376
AP003108.5	-0.0420989	-0.349109	0.30701
AP003115.1	0.244277	-0.0665649	0.310842
AP003122.1	-0.230425	-0.16522	-0.0652048
AP003123.1	0.135388	0.293705	-0.158317
AP003128.1	0.101	-0.145085	0.246085
AP003170.1	0.230481	0.0242428	0.206238
AP003355.2	0.270634	0.000732839	0.269902
AP003356.1	0.480993	0.245771	0.235221
AP003385.5	-0.00041612	-0.103483	0.103067
AP003392.1	-0.0396428	0.0360489	-0.0756917
AP003392.7	-0.0396428	0.0360489	-0.0756917
AP003393.1	0.27717	0.166333	0.110836
AP003397.1	0.00199562	-0.000139364	0.00213498
AP003400.3	0.0588307	0.375633	-0.316802
AP003419.2	0.620271	-0.220399	0.840669
AP003465.2	0.0952155	0.0922456	0.00296989
AP003472.1	0.586294	0.224105	0.362189
AP003472.2	0.011316	-0.248609	0.259925
AP003486.1	0.0936718	-0.00437653	0.0980484
AP003499.1	0.554298	0.630526	-0.0762276
AP003548.1	-0.17006	0.172593	-0.342653
AP003555.1	0.530023	0.215058	0.314965
AP003730.2	0.193196	-0.0306392	0.223835
AP003733.3	0.149092	0.274537	-0.125445
AP003774.1	0.0339248	0.313598	-0.279673
AP003774.2	0.194402	0.013744	0.180658
AP004217.1	0.212196	-0.112984	0.32518
AP004242.1	0.591449	0.407685	0.183764
AP004243.1	0.011986	-0.150948	0.162934
AP004550.1	0.322862	0.117192	0.20567
AP004607.3	0.10358	-0.249676	0.353257
AP004607.5	-0.214818	-0.325222	0.110404
AP004607.6	0.0884021	0.110604	-0.0222018
AP004833.1	0.0884021	0.110604	-0.0222018
AP005018.2	0.318991	0.0689243	0.250067
AP005058.1	0.14739	-0.419689	0.56708
AP005120.1	0.0187791	-0.120587	0.139366
AP005202.1	-0.47515	0.243246	-0.718395
AP005202.2	0.377953	0.207315	0.170638
AP005205.1	-0.064161	0.0934785	-0.157639
AP005209.1	0.0209693	0.118225	-0.0972555
AP005212.1	0.147859	-0.266081	0.41394
AP005212.2	0.545646	0.725822	-0.180176
AP005242.4	-0.0787435	0.268771	-0.347515
AP005264.1	-0.271626	-0.405591	0.133965
AP005435.3	0.10358	-0.249676	0.353257
AP005901.1	0.199659	-0.229935	0.429594
AP005901.3	0.0421701	-0.398194	0.440364
AP005901.5	-0.15823	0.187341	-0.345571
AP006222.1	-0.362006	-0.0463844	-0.315621
AP006261.1	0.205972	0.0394365	0.166536
AP006547.1	0.145771	-0.197629	0.3434
AP1AR	0.249319	0.230934	0.0183852
AP1B1	0.81967	0.431783	0.387887
AP1G1	0.611929	0.1716	0.44033
AP1G2	0.639947	-0.441102	1.08105
AP1M1	0.101503	0.187975	-0.0864716
AP1M2	0.842776	0.667689	0.175087
AP1S1	0.717166	0.853417	-0.136251
AP1S2	-0.877944	-0.473329	-0.404614
AP1S3	0.207599	0.115637	0.0919624
AP2A1	0.499465	0.0981278	0.401337
AP2A2	-0.534613	-0.232718	-0.301895
AP2B1	0.595229	-0.14055	0.73578
AP2M1	0.292567	0.486386	-0.193819
AP2S1	0.794635	0.774507	0.0201284
AP3B1	0.171691	0.212117	-0.0404269
AP3B2	-0.0565792	-0.247573	0.190994
AP3D1	0.5506	0.321928	0.228672
AP3M1	0.689449	0.596677	0.0927721
AP3M2	0.664658	0.263163	0.401495
AP3S2	0.377034	0.170455	0.206579
AP4B1	-0.422775	-0.21633	-0.206445
AP4E1	0.66747	0.299432	0.368038
AP4M1	0.547229	-0.0237937	0.571023
AP4S1	0.307121	0.329786	-0.0226657
AP5B1	-0.00236125	-0.0589614	0.0566001
AP5M1	0.0916	-0.153493	0.245093
AP5S1	0.417201	-0.20631	0.623511
AP5Z1	0.227551	0.0498552	0.177696
APAF1	-0.0568968	-0.351352	0.294456
APBA1	0.0105228	-0.208056	0.218579
APBA2	0.00518871	0.37378	-0.368591
APBA3	-0.152608	0.343718	-0.496326
APBB1	0.184665	0.242233	-0.0575675
APBB1IP	-0.644439	-0.273155	-0.371284
APBB2	-0.285551	-0.472154	0.186604
APBB3	-0.101386	-0.729854	0.628469
APC	0.0283845	0.205511	-0.177127
APC2	-0.0325619	0.179514	-0.212076
APCDD1	-0.850608	-0.521645	-0.328963
APCDD1L	-0.741326	-0.244037	-0.497289
APCS	0.0635064	0.338032	-0.274525
APEH	0.740586	-0.0501073	0.790693
APEX1	0.302216	0.595535	-0.293319
APEX2	0.839808	0.80487	0.0349377
APH1A	0.621686	0.603934	0.0177519
APH1B	-0.700513	-0.625194	-0.0753189
API5	0.255443	0.564989	-0.309546
APIP	0.546421	0.74079	-0.194369
APITD1-CORT	0.868631	0.759317	0.109314
APLF	0.033144	-0.407076	0.44022
APLN	0.189685	0.278972	-0.0892876
APLNR	-0.884321	-0.734482	-0.14984
APLP1	0.48181	0.256708	0.225102
APLP2	-0.279729	-0.516063	0.236334
APMAP	0.150632	0.00486904	0.145763
APOA1	-0.035626	0.0801664	-0.115792
APOA2	0.333892	0.321233	0.0126595
APOA4	0.348289	0.0523226	0.295967
APOA5	-0.137366	-0.280174	0.142809
APOB	0.0975202	-0.0432519	0.140772
APOBEC1	0.309852	0.113132	0.19672
APOBEC2	0.0222424	0.0579229	-0.0356805
APOBEC3A	0.283381	0.342038	-0.0586571
APOBEC3AP1	0.45507	0.0446717	0.410399
APOBEC3B	0.719864	0.832625	-0.112761
APOBEC3C	-0.75997	-0.465664	-0.294306
APOBEC3F	-0.335003	-0.36575	0.0307466
APOBEC3G	-0.623514	-0.415248	-0.208266
APOBEC3H	-0.00955199	0.0504625	-0.0600145
APOBEC4	0.130355	0.0216718	0.108683
APOBR	0.047058	-0.177569	0.224627
APOC1	0.380409	0.515624	-0.135214
APOC2	0.189025	0.447848	-0.258823
APOC3	0.372697	0.383172	-0.0104742
APOC4	-0.149456	-0.140004	-0.00945272
APOC4-APOC2	0.1635	0.358833	-0.195332
APOD	-0.752441	-0.91759	0.165149
APOE	-0.00768635	0.299798	-0.307485
APOF	0.12329	-0.167778	0.291067
APOH	0.186884	0.106064	0.0808196
APOL1	0.579128	-0.308188	0.887316
APOL2	0.432353	-0.555528	0.987881
APOL3	-0.405374	-0.636028	0.230654
APOL4	-0.118322	0.104389	-0.222711
APOL6	0.179232	0.349274	-0.170042
APOLD1	-0.530673	0.685373	-1.21605
APOPT1	-0.483708	-0.795599	0.311891
APP	-0.732953	-0.120907	-0.612046
APPBP2	0.642118	-0.686584	1.3287
APPL1	-0.165238	-0.182872	0.0176349
APPL2	-0.658284	-0.760887	0.102604
APRT	0.677991	0.702745	-0.0247537
APTX	0.760087	0.591468	0.16862
AQP1	-0.899501	-0.810336	-0.0891644
AQP10	0.184832	-0.209262	0.394093
AQP11	0.475164	-0.356075	0.831239
AQP12B	-0.0425005	0.167226	-0.209726
AQP2	0.191922	-0.101783	0.293705
AQP3	0.163241	0.0839457	0.0792955
AQP4	0.122496	0.409336	-0.28684
AQP4-AS1	-0.205003	-0.0940839	-0.110919
AQP6	0.54539	0.614575	-0.0691855
AQP7	-0.584351	-0.633742	0.0493911
AQP7P1	-0.546702	-0.568174	0.0214723
AQP7P2	-0.546702	-0.568174	0.0214723
AQP7P3	-0.546702	-0.568174	0.0214723
AQP7P4	-0.612487	-0.640906	0.028419
AQP7P5	-0.612487	-0.640906	0.028419
AQP8	0.11551	-0.293085	0.408595
AQP9	0.343602	0.612301	-0.2687
AQR	-0.305226	-0.315134	0.00990846
AR	0.0850227	-0.585851	0.670874
ARAFP1	0.000747121	0.0370662	-0.036319
ARAFP2	0.0495772	0.0969115	-0.0473344
ARAFP3	0.0495772	0.0969115	-0.0473344
ARAP1	0.186481	-0.270449	0.456929
ARAP2	-0.201706	0.282881	-0.484587
ARAP3	-0.90526	-0.837723	-0.0675374
ARC	-0.138692	0.00311425	-0.141806
ARCN1	-0.112154	0.342712	-0.454866
ARF1	0.749461	0.907781	-0.158321
ARF1P1	0.114025	-0.24361	0.357636
ARF3	0.71876	0.0926893	0.626071
ARF4	-0.0714127	0.53385	-0.605263
ARF5	0.564522	0.639434	-0.0749117
ARFGAP1	0.627142	-0.258901	0.886044
ARFGAP2	0.00531017	-0.213939	0.219249
ARFGAP3	-0.52813	-0.144236	-0.383894
ARFGEF1	0.796027	0.518538	0.277489
ARFGEF2	0.822617	0.658349	0.164268
ARFGEF3	0.233482	-0.435285	0.668768
ARFIP1	0.555806	-0.0271276	0.582934
ARFIP2	0.328964	0.420894	-0.09193
ARFRP1	0.623862	-0.0711704	0.695033
ARG1	-0.0463939	0.222763	-0.269157
ARG2	-0.089306	0.665722	-0.755028
ARGFXP2	0.158522	0.238327	-0.0798052
ARGLU1	-0.846676	-0.64697	-0.199706
ARHGAP1	-0.806009	-0.672293	-0.133715
ARHGAP10	-0.826786	0.000535011	-0.827321
ARHGAP11A	0.814681	0.773759	0.0409226
ARHGAP11B	0.777325	0.523311	0.254014
ARHGAP12	-0.158731	0.0424036	-0.201134
ARHGAP15	-0.860638	-0.419627	-0.441011
ARHGAP17	-0.691432	-0.408677	-0.282756
ARHGAP18	-0.260004	-0.0632351	-0.196769
ARHGAP19	-0.571586	-0.244241	-0.327345
ARHGAP20	-0.825919	-0.767715	-0.0582037
ARHGAP21	-0.786423	0.119076	-0.9055
ARHGAP22	-0.696842	0.244927	-0.94177
ARHGAP23	-0.882865	-0.820033	-0.0628317
ARHGAP24	-0.872932	-0.731148	-0.141784
ARHGAP25	-0.646451	-0.469906	-0.176545
ARHGAP26	-0.288929	-0.261912	-0.0270164
ARHGAP27	0.656443	0.458634	0.197809
ARHGAP27P1-BPTFP1-KPNA2P3	0.945335	0.922486	0.0228492
ARHGAP28	-0.825936	-0.0668595	-0.759076
ARHGAP29	0.0390538	-0.0319094	0.0709632
ARHGAP30	-0.652978	-0.0790865	-0.573892
ARHGAP31	-0.718409	-0.398688	-0.319721
ARHGAP32	0.200212	-0.395118	0.59533
ARHGAP33	0.53584	-0.142472	0.678312
ARHGAP35	0.268315	0.119378	0.148937
ARHGAP36	-0.00854221	-0.134785	0.126243
ARHGAP39	0.873502	0.0799456	0.793557
ARHGAP42	0.315383	0.14977	0.165613
ARHGAP42P1	0.264584	0.233826	0.0307574
ARHGAP42P2	0.273582	0.258536	0.0150458
ARHGAP42P3	-0.141	0.0933379	-0.234338
ARHGAP42P4	-0.141	0.0933379	-0.234338
ARHGAP42P5	-0.141	0.0933379	-0.234338
ARHGAP44	-0.190207	-0.620542	0.430336
ARHGAP45	0.081268	-0.262168	0.343436
ARHGAP5	0.046607	0.101321	-0.0547136
ARHGAP5-AS1	-0.178245	-0.125475	-0.05277
ARHGAP6	0.250705	0.168281	0.0824239
ARHGAP8	0.606484	0.355432	0.251053
ARHGAP9	-0.769721	-0.498609	-0.271113
ARHGDIA	0.787245	0.380082	0.407164
ARHGDIB	-0.0100622	-0.412693	0.402631
ARHGDIG	0.137385	0.00631086	0.131074
ARHGEF1	0.0648111	0.28032	-0.215509
ARHGEF10	-0.904657	-0.709957	-0.1947
ARHGEF10L	0.112461	0.471322	-0.358861
ARHGEF11	0.592228	0.53875	0.053478
ARHGEF12	-0.66981	-0.679155	0.00934557
ARHGEF15	-0.492093	-0.50363	0.0115371
ARHGEF16	0.641851	-0.154726	0.796577
ARHGEF17	-0.627889	-0.619445	-0.00844368
ARHGEF18	-0.683858	-0.19121	-0.492647
ARHGEF19	0.380222	0.351055	0.0291671
ARHGEF2	-0.654769	0.320241	-0.97501
ARHGEF25	-0.11541	0.0341458	-0.149555
ARHGEF26	-0.00669549	0.0527554	-0.0594509
ARHGEF28	0.143132	-0.141889	0.285021
ARHGEF3	-0.640931	-0.689973	0.0490414
ARHGEF33	-0.129236	-0.0282461	-0.10099
ARHGEF34P	0.198873	0.407457	-0.208584
ARHGEF37	-0.459567	-0.668807	0.209241
ARHGEF38	0.029974	0.198717	-0.168743
ARHGEF39	0.903926	0.791784	0.112142
ARHGEF4	-0.541942	-0.253419	-0.288523
ARHGEF40	-0.525393	-0.582318	0.0569252
ARHGEF5	0.433425	0.371499	0.0619264
ARHGEF6	-0.213632	-0.75638	0.542748
ARHGEF7	-0.647522	0.134763	-0.782285
ARHGEF7-IT1	-0.0518576	0.0275653	-0.0794228
ARHGEF9	0.0781831	0.0523237	0.0258594
ARID1A	0.132265	0.0571718	0.0750932
ARID1B	-0.264971	-0.475236	0.210265
ARID2	0.0187804	0.393108	-0.374327
ARID3A	0.280393	-0.157343	0.437736
ARID3B	-0.386525	-0.587035	0.20051
ARID3C	0.326543	0.246173	0.0803698
ARID4A	-0.396579	-0.600188	0.203609
ARID4B	0.38329	0.280458	0.102833
ARID5A	-0.654716	-0.489622	-0.165094
ARID5B	-0.847818	-0.771911	-0.0759067
ARIH1	0.443741	0.690544	-0.246803
ARIH2	-0.408609	-0.440679	0.0320707
ARL1	0.663091	-0.205788	0.868878
ARL10	-0.0786074	0.0739667	-0.152574
ARL11	0.0574957	-0.186749	0.244244
ARL13A	0.310985	0.159516	0.15147
ARL13B	0.00306424	-0.0323687	0.0354329
ARL14	-0.289356	0.327935	-0.617291
ARL14EP	-0.331459	-0.0599452	-0.271514
ARL14EPL	0.00557478	-0.0126433	0.0182181
ARL15	-0.401068	-0.459118	0.0580504
ARL16	0.145763	-0.569785	0.715547
ARL17A	0.391417	-0.277497	0.668914
ARL17B	0.391417	-0.277497	0.668914
ARL2	-0.0614811	0.241905	-0.303386
ARL2-SNX15	0.448614	-0.0462266	0.49484
ARL2BP	-0.469878	0.193909	-0.663787
ARL2BPP3	0.0287107	-0.321427	0.350138
ARL3	0.566815	-0.400374	0.967188
ARL4A	-0.707704	-0.507249	-0.200456
ARL4AP1	-0.200008	-0.268353	0.0683455
ARL4AP2	-0.0294936	0.229556	-0.25905
ARL4C	-0.645935	0.07367	-0.719605
ARL4D	-0.116457	-0.507562	0.391105
ARL5A	-0.540339	0.416402	-0.956741
ARL5B	0.700653	0.773901	-0.073248
ARL6	0.299959	0.264633	0.0353263
ARL6IP1	0.891633	0.779237	0.112395
ARL6IP1P2	0.177233	0.0497752	0.127458
ARL6IP4	0.568646	0.0404368	0.52821
ARL6IP5	-0.893919	-0.568742	-0.325177
ARL6IP6	0.322036	0.77391	-0.451874
ARL8B	0.647286	0.0566504	0.590635
ARL9	0.130654	0.707665	-0.577011
ARMC1	0.691785	0.588127	0.103658
ARMC10	-0.271541	0.677919	-0.94946
ARMC10P1	-0.210345	-0.159161	-0.0511842
ARMC12	-0.239255	0.326679	-0.565935
ARMC2	-0.00477569	-0.29248	0.287704
ARMC4	0.0514484	-0.118638	0.170087
ARMC5	0.00063468	-0.025461	0.0260957
ARMC6	0.791715	0.794731	-0.00301643
ARMC7	0.803824	0.219321	0.584504
ARMC8	0.27038	0.549376	-0.278996
ARMC9	0.181508	0.161119	0.020389
ARMCX1	-0.636481	-0.499622	-0.136859
ARMCX2	-0.6482	-0.448492	-0.199708
ARMCX3	-0.35078	-0.5805	0.22972
ARMCX3-AS1	0.192016	-0.0446131	0.236629
ARMCX4	-0.644477	-0.737086	0.0926087
ARMCX5	-0.522993	-0.0895759	-0.433417
ARMCX6	-0.467585	-0.243774	-0.223812
ARMCX7P	-0.460641	-0.337241	-0.1234
ARMT1	0.510311	-0.351615	0.861926
ARNT	-0.190936	0.227696	-0.418631
ARNT2	0.242761	-0.242962	0.485722
ARNTL	-0.502517	-0.424212	-0.0783044
ARNTL2	0.150798	0.170665	-0.0198675
ARPC1A	0.270231	0.705942	-0.435711
ARPC2	-0.108036	0.488131	-0.596167
ARPC4	0.391086	0.576971	-0.185885
ARPC4-TTLL3	-0.356126	-0.642734	0.286608
ARPC5	-0.338169	0.370773	-0.708942
ARPC5L	0.741456	0.87505	-0.133594
ARPIN	-0.255772	-0.0206491	-0.235122
ARPP19	0.724676	-0.108384	0.833061
ARPP21	0.114314	0.0881172	0.0261972
ARRB1	0.119673	-0.534878	0.654551
ARRB2	0.0190796	0.267723	-0.248643
ARRDC1	0.539735	-0.0899745	0.62971
ARRDC1-AS1	0.283137	0.0991077	0.184029
ARRDC2	-0.568737	-0.00976985	-0.558968
ARRDC3	-0.656756	-0.435725	-0.22103
ARRDC4	-0.735085	-0.797406	0.0623212
ARRDC5	-0.72734	-0.484619	-0.242721
ARSA	0.0375648	-0.32363	0.361195
ARSB	-0.242028	0.0743396	-0.316368
ARSD	0.0248471	-0.45356	0.478407
ARSE	-0.640271	0.00635345	-0.646624
ARSF	0.060457	-0.282202	0.342659
ARSG	0.669615	-0.275584	0.9452
ARSH	0.222024	-0.0838185	0.305843
ARSI	-0.069588	-0.00317833	-0.0664097
ARSJ	-0.623131	-0.156572	-0.466559
ARSK	-0.272365	-0.274635	0.00227027
ART1	-0.054352	0.229317	-0.283669
ART3	0.0189403	0.632284	-0.613344
ART4	0.157593	0.142828	0.0147647
ART5	-0.501078	-0.334028	-0.16705
ARTN	0.815224	0.326331	0.488893
ARV1	0.176693	0.563121	-0.386428
ARVCF	0.207462	0.245117	-0.0376549
ARX	0.166692	-0.211361	0.378053
AS3MT	0.522759	-0.13718	0.659939
ASAH1	-0.141905	0.0446721	-0.186578
ASAH2	0.190773	0.0398699	0.150903
ASAH2B	0.773807	-0.0808806	0.854688
ASAP1	-0.319111	0.154545	-0.473657
ASAP2	0.471447	0.32333	0.148117
ASAP3	-0.681413	-0.439596	-0.241817
ASB1	-0.848732	-0.579134	-0.269597
ASB10	0.477648	0.149368	0.328281
ASB11	0.17202	-0.00538894	0.177409
ASB12	-0.287029	0.0689255	-0.355955
ASB13	0.335919	0.614981	-0.279062
ASB14	-0.0168268	-0.00816122	-0.00866554
ASB15	0.366165	0.112618	0.253548
ASB16	0.256013	-0.356979	0.612992
ASB16-AS1	0.581023	-0.285843	0.866865
ASB17	0.112793	0.0708761	0.0419173
ASB2	0.0485374	0.0171289	0.0314085
ASB3	-0.66432	-0.204362	-0.459959
ASB4	0.413426	0.24577	0.167656
ASB5	0.207134	0.343961	-0.136827
ASB6	0.123298	-0.426394	0.549692
ASB7	0.165844	0.589406	-0.423562
ASB8	0.48867	-0.324986	0.813656
ASB9	-0.757973	0.335547	-1.09352
ASCC1	0.420444	0.729713	-0.309269
ASCC2	0.271701	-0.270826	0.542526
ASCC3	-0.288577	0.666488	-0.955065
ASCL1	0.272311	-0.0543087	0.32662
ASCL2	-0.0580391	-0.469948	0.411909
ASCL3	0.0656733	0.14697	-0.0812964
ASCL4	0.213007	-0.160862	0.373869
ASF1A	-0.0044229	0.415008	-0.419431
ASF1B	0.929376	0.902834	0.0265423
ASGR1	-0.16364	0.0136988	-0.177339
ASGR2	-0.5593	-0.126119	-0.433181
ASH1L	0.245099	0.00956183	0.235537
ASH1L-AS1	0.576198	0.790604	-0.214406
ASH2L	0.209706	0.301527	-0.0918211
ASIC1	-0.0949567	0.0151551	-0.110112
ASIC2	0.265703	-0.423481	0.689183
ASIC4	-0.0295917	0.233702	-0.263294
ASIC5	-0.070779	-0.205696	0.134917
ASIP	-0.661211	-0.278486	-0.382724
ASL	0.751229	0.354018	0.397211
ASMT	0.0667176	-0.0210832	0.0878008
ASMTL	-0.672925	-0.614629	-0.058296
ASMTL-AS1	0.326592	-0.121285	0.447877
ASNA1	0.452928	0.337637	0.115292
ASNS	0.20432	0.86103	-0.65671
ASNSD1	-0.310199	0.268442	-0.578641
ASPA	-0.745867	-0.661486	-0.0843808
ASPDH	0.296972	-0.196523	0.493495
ASPH	-0.664352	0.0812762	-0.745628
ASPHD1	0.0892294	0.390562	-0.301333
ASPHD2	0.299207	0.168343	0.130864
ASPM	0.936704	0.891239	0.0454653
ASPN	-0.0735041	0.0377428	-0.111247
ASPRV1	-0.782947	-0.403755	-0.379192
ASPSCR1	0.909843	0.665229	0.244614
ASS1	-0.605802	0.13336	-0.739161
ASTE1	-0.591364	-0.622531	0.0311676
ASTL	0.100057	0.0202464	0.0798109
ASTN1	-0.72265	-0.620041	-0.102609
ASTN2	-0.0972051	-0.385753	0.288548
ASXL1	0.0268668	-0.23866	0.265526
ASXL2	0.139653	-0.0367601	0.176413
ASXL3	-0.087496	-0.197	0.109504
ASZ1	0.438049	0.0750424	0.363006
ATAD1	0.531786	0.603257	-0.071471
ATAD2	0.964126	0.915789	0.0483367
ATAD3A	0.76839	0.872662	-0.104273
ATAD3B	-0.0755657	0.019862	-0.0954277
ATAD3C	0.0567556	0.123918	-0.0671629
ATAD5	0.56641	0.485572	0.0808383
ATAT1	0.719502	0.141224	0.578278
ATCAY	-0.0879819	0.246443	-0.334425
ATE1	0.288369	0.401838	-0.113469
ATE1-AS1	-0.0524988	-0.0836479	0.0311491
ATF1	-0.220963	0.145107	-0.36607
ATF2	0.0801736	0.409039	-0.328865
ATF3	-0.468753	-0.154319	-0.314434
ATF4	-0.332931	-0.048793	-0.284138
ATF4P4	-0.023976	-0.270646	0.24667
ATF5	0.399211	0.676317	-0.277106
ATF6	0.62527	0.783248	-0.157978
ATF6B	0.313287	0.101102	0.212186
ATF7IP	0.0234021	-0.132203	0.155605
ATF7IP2	-0.223231	-0.235884	0.0126534
ATG10	-0.545386	-0.651203	0.105817
ATG101	0.797101	0.430192	0.366909
ATG12	-0.059939	-0.593673	0.533734
ATG13	0.305443	-0.0212156	0.326659
ATG14	-0.658451	-0.806597	0.148145
ATG16L1	0.0753563	-0.58022	0.655576
ATG16L2	0.324029	-0.380239	0.704269
ATG2A	0.398892	-0.167641	0.566533
ATG2B	-0.0494288	0.0729063	-0.122335
ATG3	0.418839	0.784987	-0.366147
ATG4A	0.387161	-0.0745362	0.461698
ATG4D	0.346752	0.335891	0.0108615
ATG5	-0.487632	-0.283012	-0.20462
ATG7	-0.062994	-0.328076	0.265082
ATG9A	0.694429	0.423932	0.270498
ATG9B	0.0305951	-0.0674801	0.0980752
ATL1	-0.761075	-0.115734	-0.645341
ATL2	0.209396	0.634816	-0.42542
ATL3	0.598438	0.819701	-0.221263
ATM	-0.910441	-0.518216	-0.392225
ATMIN	-0.120087	-0.390201	0.270114
ATN1	-0.170513	-0.337494	0.166981
ATOH1	0.288281	0.199415	0.0888655
ATOH7	0.106419	0.0439046	0.0625141
ATOH8	-0.871238	-0.768263	-0.102975
ATOX1	0.503747	0.424767	0.0789799
ATP10A	0.473656	0.427309	0.0463473
ATP10B	-0.393861	-0.363213	-0.0306481
ATP10D	-0.378729	-0.228701	-0.150028
ATP11A	0.475753	0.186009	0.289744
ATP11AUN	0.124208	0.153258	-0.0290498
ATP11B	-0.637496	-0.301312	-0.336185
ATP11C	-0.579523	0.44859	-1.02811
ATP13A1	0.397918	0.357558	0.0403603
ATP13A2	0.704285	0.198957	0.505328
ATP13A3	0.0422624	-0.307819	0.350081
ATP13A4	0.00848362	-0.0443654	0.052849
ATP13A5	-0.416904	0.0307866	-0.447691
ATP1A1	-0.532845	0.360732	-0.893576
ATP1A2	-0.513302	-0.641094	0.127792
ATP1A3	0.293089	0.19472	0.0983689
ATP1A4	0.394852	0.0750797	0.319772
ATP1B1	-0.697255	-0.14883	-0.548424
ATP1B2	0.00889564	-0.293024	0.301919
ATP1B3	0.159518	0.650729	-0.491212
ATP1B4	0.092587	0.012158	0.080429
ATP2A1	0.380935	-0.0124708	0.393406
ATP2A2	0.648116	0.583268	0.0648478
ATP2A3	0.185613	-0.425087	0.6107
ATP2B1	-0.096991	-0.108621	0.0116295
ATP2B1-AS1	-0.821511	-0.758998	-0.0625128
ATP2B2	0.0954482	0.211681	-0.116232
ATP2B2-IT2	0.258493	0.580481	-0.321988
ATP2B3	0.355751	0.148543	0.207208
ATP2B4	-0.723777	-0.108579	-0.615198
ATP2C1	0.192564	0.759457	-0.566893
ATP2C2	0.533069	-0.0253814	0.55845
ATP4A	0.129887	0.0169959	0.112892
ATP4B	-0.0399702	0.0323974	-0.0723676
ATP5A1	0.447299	0.660426	-0.213127
ATP5B	0.840509	0.895041	-0.0545323
ATP5C1	0.728317	0.940029	-0.211712
ATP5C1P1	0.728317	0.940029	-0.211712
ATP5D	0.292866	0.373199	-0.0803334
ATP5EP2	0.818708	0.658219	0.160489
ATP5F1	0.407365	0.841794	-0.434429
ATP5G1	0.723525	0.814453	-0.0909282
ATP5G2	0.512964	0.149559	0.363405
ATP5G3	0.363571	0.78377	-0.4202
ATP5H	0.921626	0.799352	0.122273
ATP5I	0.612002	0.326386	0.285616
ATP5J	0.579755	0.784126	-0.204371
ATP5J2	0.875266	0.933355	-0.0580891
ATP5J2P3	0.394876	0.133694	0.261182
ATP5J2P5	0.16856	0.099151	0.0694094
ATP5L	-0.162123	0.524655	-0.686779
ATP5O	-0.287885	0.802974	-1.09086
ATP5S	0.160768	0.273201	-0.112433
ATP5SL	0.537148	0.268947	0.268201
ATP6AP1	0.880046	-0.080597	0.960643
ATP6AP1L	-0.16424	-0.627534	0.463294
ATP6AP2	-0.0364437	-0.0398968	0.00345311
ATP6V0A1	0.456371	-0.622441	1.07881
ATP6V0A2	0.500089	0.554755	-0.0546653
ATP6V0A4	0.302569	0.36916	-0.0665905
ATP6V0B	0.946342	0.808846	0.137496
ATP6V0C	0.905686	-0.0277437	0.93343
ATP6V0D1	-0.000965048	0.270345	-0.27131
ATP6V0D2	-0.0212026	-0.0489311	0.0277285
ATP6V0E1	0.516134	0.361077	0.155056
ATP6V0E2	0.727218	-0.202908	0.930126
ATP6V0E2-AS1	-0.0963704	0.0283886	-0.124759
ATP6V1A	0.392855	0.313852	0.0790027
ATP6V1B1	0.608207	-0.12379	0.731997
ATP6V1B2	-0.485413	-0.0467816	-0.438631
ATP6V1C1	0.722976	0.199497	0.52348
ATP6V1C2	0.150203	0.452417	-0.302214
ATP6V1D	0.645745	0.417855	0.22789
ATP6V1E1	0.825377	0.242307	0.58307
ATP6V1E2	0.173529	0.546389	-0.37286
ATP6V1F	0.812542	0.829813	-0.0172709
ATP6V1G1	0.446829	0.311175	0.135654
ATP6V1G2	0.498145	-0.302478	0.800623
ATP6V1G2-DDX39B	-0.21173	-0.269107	0.0573766
ATP6V1G3	-0.108998	0.0464048	-0.155403
ATP6V1H	0.306878	0.545901	-0.239023
ATP7A	0.387419	-0.178113	0.565533
ATP7B	-0.358467	-0.520054	0.161587
ATP8A1	-0.138664	-0.0186332	-0.12003
ATP8A2	0.101514	-0.1488	0.250314
ATP8B2	-0.675182	-0.444094	-0.231088
ATP8B3	0.105513	-0.291882	0.397395
ATP8B4	-0.897514	-0.797004	-0.100509
ATP9A	0.657717	-0.441128	1.09884
ATP9B	-0.545305	-0.344684	-0.200621
ATPAF1	0.601502	0.107314	0.494188
ATPAF2	0.596438	0.308581	0.287858
ATPIF1	0.659961	0.470872	0.189089
ATR	0.10953	0.114847	-0.00531742
ATRIP	0.645032	-0.100662	0.745694
ATRN	0.175	-0.167178	0.342178
ATRNL1	0.268782	0.0842757	0.184506
ATRX	0.264562	-0.122467	0.387029
ATXN1	-0.76992	-0.588545	-0.181375
ATXN10	0.271921	0.030914	0.241007
ATXN1L	0.100301	0.0215184	0.0787821
ATXN2	0.224198	-0.475085	0.699284
ATXN2L	0.720391	0.196661	0.52373
ATXN3	-0.401306	-0.520968	0.119662
ATXN3L	0.161183	0.0124798	0.148703
ATXN7	0.35854	0.0179122	0.340628
ATXN7L1	0.0438725	-0.221522	0.265394
ATXN7L2	0.119612	0.324681	-0.205069
ATXN7L3	0.659923	-0.0388803	0.698803
ATXN7L3B	0.76573	0.129768	0.635962
ATXN8OS	-0.0234763	0.325568	-0.349044
AUNIP	0.949619	0.939763	0.00985558
AURKA	0.978963	0.953419	0.0255447
AURKAIP1	0.772375	0.590556	0.181819
AURKAPS1	0.602997	0.350522	0.252476
AURKC	-0.146496	-0.245372	0.0988757
AUTS2	-0.490056	-0.469543	-0.0205131
AVEN	-0.188989	0.63462	-0.823609
AVL9	0.735735	0.804744	-0.0690094
AVP	-0.117777	-0.564816	0.447039
AVPI1	-0.0104922	0.034617	-0.0451092
AVPR1A	-0.0763631	-0.119434	0.0430711
AVPR1B	0.204389	0.438771	-0.234381
AVPR2	-0.0546965	0.0913254	-0.146022
AWAT1	0.0775344	0.0409753	0.0365591
AWAT2	0.0222683	-0.145438	0.167706
AXDND1	0.339036	-0.0904582	0.429494
AXIN1	0.678076	0.436121	0.241955
AXIN2	-0.547425	-0.846086	0.298661
AXL	-0.838018	-0.815599	-0.0224189
AZGP1	-0.143961	-0.442649	0.298688
AZI2	-0.340396	-0.706871	0.366475
AZIN1	0.730326	0.710911	0.0194148
AZIN1-AS1	0.683298	0.756473	-0.0731751
AZIN2	-0.226397	-0.603602	0.377205
AZU1	0.322087	0.054066	0.268021
B2M	-0.341829	0.0352778	-0.377107
B3GALNT1	0.49139	0.398846	0.0925444
B3GALNT2	0.484206	0.846783	-0.362577
B3GALT1	0.243655	0.220512	0.0231437
B3GALT2	-0.0506734	-0.0322505	-0.0184229
B3GALT4	0.395801	-0.449624	0.845425
B3GALT5	0.121296	-0.111672	0.232968
B3GALT5-AS1	-0.294682	-0.238979	-0.0557026
B3GALT6	-0.0657301	0.0520026	-0.117733
B3GAT1	-0.163921	-0.224261	0.0603402
B3GAT3	0.842058	0.165407	0.67665
B3GLCT	-0.616805	-0.334939	-0.281865
B3GNT2	-0.0753564	0.181034	-0.25639
B3GNT3	0.41629	0.468189	-0.0518987
B3GNT4	0.458582	0.48094	-0.0223581
B3GNT5	0.0732441	0.297228	-0.223984
B3GNT6	0.134404	0.0539671	0.0804364
B3GNT7	0.146009	0.169504	-0.0234942
B3GNT8	0.336825	-0.272947	0.609771
B3GNT9	-0.197686	-0.117411	-0.0802753
B3GNTL1	0.635599	0.0373828	0.598216
B4GALNT1	0.391277	0.504176	-0.112898
B4GALNT2	-0.0193751	0.297563	-0.316938
B4GALNT3	0.010705	0.223923	-0.213218
B4GALNT4	0.614462	0.0775095	0.536952
B4GALT2	0.251418	0.243373	0.00804516
B4GALT3	0.52645	0.697336	-0.170886
B4GALT4	0.559797	0.234494	0.325303
B4GALT5	-0.368157	0.381042	-0.749199
B4GALT6	0.231127	-0.0288046	0.259932
B4GALT7	0.608289	-0.246843	0.855132
B4GAT1	0.25494	-0.390394	0.645334
B9D1	0.252055	0.384872	-0.132817
B9D2	0.204086	0.0727881	0.131297
BAALC	-0.317642	0.106634	-0.424276
BAALC-AS1	0.242305	0.289038	-0.0467331
BAAT	0.318863	0.21062	0.108243
BABAM1	0.674006	0.662966	0.0110401
BABAM2	-0.511472	0.161758	-0.67323
BACE1	-0.495085	-0.520782	0.0256969
BACE2	-0.70531	0.375182	-1.08049
BACH1	0.401278	0.468721	-0.0674435
BACH1-IT1	-0.0943766	-0.00268219	-0.0916944
BACH1-IT3	0.0508838	-0.238848	0.289731
BACH2	-0.540314	-0.455043	-0.0852711
BAD	0.676178	0.271274	0.404904
BAG1	0.563606	0.502571	0.0610347
BAG3	0.439855	-0.081976	0.521831
BAG4	0.22249	-0.0101389	0.232628
BAG5	0.0738337	0.328328	-0.254495
BAG6	0.705255	0.28292	0.422335
BAGE2	-0.189395	-0.0427537	-0.146641
BAHD1	0.029606	0.338093	-0.308487
BAIAP2	0.892002	0.378199	0.513803
BAIAP2-AS1	0.687633	-0.419208	1.10684
BAIAP2L1	0.618875	0.784983	-0.166108
BAIAP2L2	-0.276729	0.516687	-0.793416
BAIAP3	0.530896	-0.341902	0.872798
BAK1	0.603168	0.498445	0.104723
BAMBI	-0.557076	-0.046303	-0.510773
BANF1	0.796878	0.8424	-0.0455214
BANF2	0.2225	-0.207219	0.429719
BANK1	-0.339265	-0.373143	0.0338784
BANP	-0.169022	0.186796	-0.355818
BAP1	0.2767	-0.169276	0.445976
BARD1	0.652636	0.434246	0.21839
BARHL1	0.279738	0.0203488	0.259389
BARHL2	0.39857	0.316446	0.0821234
BARX1	0.201138	0.406568	-0.20543
BARX1-AS1	0.10339	0.136835	-0.033445
BARX2	-0.12165	0.300605	-0.422255
BASP1	-0.834149	-0.458679	-0.37547
BATF	0.435551	-0.247592	0.683143
BATF2	0.626651	0.228245	0.398406
BATF3	-0.841002	-0.345328	-0.495674
BAX	0.699378	0.67777	0.0216088
BAZ1A	0.559304	0.776612	-0.217308
BAZ1B	0.287686	0.314388	-0.0267018
BAZ2A	0.190844	-0.0529528	0.243797
BAZ2B	-0.80248	-0.846543	0.0440633
BBOF1	-0.364893	-0.607867	0.242974
BBOX1	-0.651821	-0.132434	-0.519387
BBS1	0.228888	-0.606802	0.83569
BBS10	0.112563	0.0474057	0.0651573
BBS12	0.416153	-0.262026	0.678178
BBS2	-0.245099	-0.237719	-0.00737958
BBS4	0.378894	-0.586436	0.965329
BBS5	-0.11252	-0.298328	0.185808
BBS7	-0.000954716	-0.144372	0.143417
BBS9	-0.48979	-0.580515	0.0907248
BBX	-0.106711	-0.505366	0.398655
BCAM	-0.0266706	-0.556551	0.52988
BCAN	-0.10232	0.303131	-0.405451
BCAP29	0.329483	0.329884	-0.000401026
BCAP31	0.88864	0.685565	0.203075
BCAR1	-0.00538198	-0.396094	0.390712
BCAR1P1	0.290509	0.0561387	0.23437
BCAR1P2	0.290509	0.0561387	0.23437
BCAR3	-0.267552	-0.631983	0.364431
BCAS1	0.685327	-0.400449	1.08578
BCAS2	0.381789	0.197693	0.184096
BCAS3	0.572675	-0.184619	0.757295
BCAS4	0.899476	-0.0256924	0.925168
BCAT1	-0.534449	0.359046	-0.893495
BCAT2	0.521185	0.507848	0.0133371
BCCIP	0.790248	0.758163	0.0320851
BCDIN3D	0.52076	-0.0125704	0.53333
BCHE	-0.688217	-0.382313	-0.305904
BCKDHA	0.233782	0.160368	0.0734143
BCKDHB	-0.669463	-0.0476748	-0.621789
BCKDK	0.695811	0.0470831	0.648728
BCL10	-0.339774	0.316892	-0.656665
BCL11A	-0.834954	0.374669	-1.20962
BCL11B	-0.703891	-0.00533678	-0.698554
BCL2	0.321829	-0.440422	0.762251
BCL2L1	0.675919	-0.193885	0.869803
BCL2L11	0.261203	0.674471	-0.413268
BCL2L12	0.682713	0.725551	-0.0428388
BCL2L13	0.792392	0.368512	0.423881
BCL2L14	0.235058	0.140637	0.0944216
BCL2L15	0.142267	-0.212267	0.354534
BCL2L2	-0.319064	-0.490681	0.171618
BCL3	0.0423872	-0.224189	0.266576
BCL6	-0.423639	-0.623131	0.199492
BCL6B	-0.611286	-0.274244	-0.337042
BCL7A	0.630803	0.640091	-0.00928777
BCL7B	0.78357	0.528773	0.254797
BCL7C	-0.487116	0.409436	-0.896552
BCL9	0.136441	-0.0375587	0.174
BCL9L	-0.0454532	-0.140439	0.0949856
BCL9P1	0.331388	0.257996	0.0733917
BCLAF1	-0.19356	0.22108	-0.41464
BCLAF1P2	0.453721	0.0668758	0.386846
BCO1	0.310845	0.0664069	0.244438
BCO2	0.228776	0.0396158	0.18916
BCOR	0.117649	-0.50037	0.618019
BCORL1	0.185172	-0.369792	0.554964
BCORP1	-0.134257	-0.00899515	-0.125262
BCR	0.669969	0.34858	0.321389
BCRP2	0.277402	-0.1014	0.378801
BCS1L	0.327461	0.53148	-0.204018
BCYRN1	0.356977	-0.311175	0.668152
BDH1	0.741719	0.442794	0.298925
BDKRB1	0.33959	-0.0811096	0.4207
BDNF	0.452676	0.184701	0.267975
BDP1	-0.103223	-0.452542	0.349319
BEAN1	-0.304383	-0.491911	0.187528
BECN1	0.779218	-0.125566	0.904784
BECN2	0.186988	-0.137965	0.324953
BEGAIN	-0.139043	0.398221	-0.537263
BEND2	0.159474	-0.137515	0.296989
BEND3	0.662194	0.788987	-0.126792
BEND4	0.15456	-0.21956	0.37412
BEND5	-0.820128	-0.769937	-0.0501919
BEND6	-0.775644	-0.0227974	-0.752847
BEND7	-0.152293	-0.0773585	-0.0749343
BEST1	-0.680846	-0.33957	-0.341276
BEST2	0.0668217	0.29046	-0.223638
BEST3	0.330189	0.103162	0.227027
BEST4	0.303648	0.144693	0.158956
BET1	-0.0253706	0.498265	-0.523636
BET1L	0.385799	-0.0355771	0.421376
BEX1	-0.220598	-0.461612	0.241013
BEX2	-0.431215	-0.194394	-0.236821
BEX3	-0.496607	-0.119219	-0.377388
BEX4	-0.635117	-0.660647	0.0255304
BEX5	-0.615593	-0.54117	-0.0744226
BFAR	0.366877	0.595043	-0.228165
BFSP1	0.066048	0.504787	-0.438739
BGLAP	-0.124808	0.061232	-0.186039
BGN	-0.763318	-0.545928	-0.21739
BHLHA15	0.225589	0.00339539	0.222194
BHLHB9	-0.488735	-0.13157	-0.357165
BHLHE22	-0.947943	-0.725444	-0.222499
BHLHE23	0.140756	-0.145136	0.285892
BHLHE40	0.461183	-0.515041	0.976224
BHLHE41	-0.871162	-0.734922	-0.13624
BHMT	-0.471399	-0.311728	-0.159671
BHMT2	-0.895711	-0.749703	-0.146009
BICC1	-0.952758	-0.839504	-0.113254
BICD1	-0.617093	-0.260443	-0.35665
BICD2	-0.414461	-0.108771	-0.305691
BICDL1	0.153466	-0.302156	0.455622
BICDL2	0.607999	0.0493893	0.558609
BICRA	0.277105	-0.287723	0.564828
BICRAL	-0.823918	-0.215399	-0.608519
BID	-0.502554	0.403172	-0.905726
BIK	0.197119	-0.00472497	0.201844
BIN1	-0.830345	-0.506645	-0.3237
BIN2	-0.0338551	0.0334345	-0.0672897
BIN3	-0.562961	-0.654206	0.0912447
BIRC2	-0.408408	0.141062	-0.549469
BIRC3	-0.649808	-0.176963	-0.472845
BIRC5	0.963478	0.927719	0.0357597
BIRC6	-0.153529	-0.37016	0.216631
BIRC7	0.208992	-0.231709	0.440701
BIRC8	-0.198423	-0.069254	-0.129169
BIVM	-0.636566	-0.123071	-0.513494
BIVM-ERCC5	-0.818435	-0.767548	-0.0508865
BLACAT1	-0.347	0.572959	-0.919959
BLCAP	0.146208	-0.735065	0.881273
BLID	0.069667	0.0866885	-0.0170215
BLK	-0.398347	-0.341401	-0.0569469
BLM	0.872448	0.864954	0.00749374
BLMH	-0.0891727	0.430282	-0.519455
BLOC1S2	0.428014	0.224778	0.203236
BLOC1S3	0.145937	0.0550061	0.0909308
BLOC1S4	0.622961	0.316933	0.306028
BLOC1S5	0.0415542	0.231588	-0.190034
BLOC1S5-TXNDC5	-0.841386	-0.201249	-0.640137
BLOC1S6	-0.647296	-0.817506	0.17021
BLVRA	0.625782	-0.343132	0.968913
BLVRB	0.744192	-0.190944	0.935136
BLZF1	-0.393719	-0.757005	0.363285
BMF	-0.323767	-0.207123	-0.116644
BMI1	-0.0945899	-0.16481	0.0702204
BMP1	-0.610673	-0.38579	-0.224883
BMP10	0.252799	-0.0664471	0.319246
BMP15	0.37678	-0.0223	0.39908
BMP2	-0.71518	-0.311425	-0.403755
BMP2K	-0.250623	-0.240975	-0.00964821
BMP2KL	-0.17373	0.201685	-0.375416
BMP3	0.181302	0.405202	-0.223899
BMP4	-0.560777	-0.7579	0.197122
BMP6	-0.769634	0.0200078	-0.789641
BMP7	0.164853	0.200809	-0.0359568
BMP8A	0.171041	-0.0253575	0.196399
BMP8B	-0.00074819	-0.300332	0.299583
BMPER	0.197284	0.189068	0.00821562
BMPR1A	0.201278	0.112681	0.0885971
BMPR1APS2	0.114548	-0.0927671	0.207315
BMPR1B	0.591369	-0.115664	0.707032
BMPR2	-0.833289	-0.759139	-0.0741506
BMS1	0.468249	0.566047	-0.0977977
BMS1P10	0.068841	-0.0199332	0.0887742
BMS1P15	0.068841	-0.0199332	0.0887742
BMS1P16	0.068841	-0.0199332	0.0887742
BMS1P17	-0.295619	-0.244293	-0.0513258
BMS1P2	0.0866178	-0.40687	0.493488
BMS1P22	-0.295619	-0.244293	-0.0513258
BMS1P4	0.176713	-0.233952	0.410666
BMT2	-0.094992	-0.299003	0.204011
BMX	-0.626566	-0.355966	-0.2706
BNC1	-0.0929956	0.0828912	-0.175887
BNC2	-0.923269	-0.791809	-0.13146
BNIP1	0.621241	0.514527	0.106714
BNIP2	-0.594137	0.123732	-0.717869
BNIP3	0.565495	0.578276	-0.0127811
BNIP3L	-0.656038	-0.756669	0.100631
BNIP3P4	-0.251821	-0.258167	0.00634535
BNIPL	0.0232179	-0.313173	0.336391
BOC	-0.923378	-0.723734	-0.199644
BOD1	0.327752	-0.0596914	0.387444
BOD1L1	0.277633	0.123505	0.154128
BOK	0.0637388	-0.327387	0.391126
BOLA2	0.951352	0.903361	0.0479912
BOLA2B	0.951352	0.903361	0.0479912
BOLA3	0.872432	0.932302	-0.0598699
BOLL	0.256947	-0.133944	0.390891
BOP1	0.806364	0.873787	-0.0674227
BORA	0.51188	0.820283	-0.308403
BORCS5	0.12788	0.212423	-0.0845433
BORCS6	0.277278	-0.378444	0.655722
BORCS7	-0.485424	-0.501042	0.0156174
BORCS7-ASMT	0.0389708	-0.506227	0.545198
BPESC1	0.0894623	-0.0313173	0.12078
BPGM	0.649991	0.537755	0.112236
BPHL	0.31717	0.418989	-0.101819
BPI	-0.239067	0.0210417	-0.260109
BPIFA1	-0.0171646	-0.0752406	0.058076
BPIFA3	-0.0825983	0.0638454	-0.146444
BPIFA4P	0.484843	0.252669	0.232174
BPIFB2	0.0144231	-0.170144	0.184568
BPIFB4	0.200391	-0.00937463	0.209766
BPIFB9P	-0.113226	0.0778535	-0.191079
BPIFC	0.192373	0.0263553	0.166017
BPNT1	0.722256	0.782556	-0.0602996
BPTF	0.46474	0.0341638	0.430576
BPY2	0.13547	-0.00525086	0.14072
BPY2B	0.13547	-0.00525086	0.14072
BPY2C	0.13547	-0.00525086	0.14072
BRAF	0.254934	-0.156463	0.411397
BRAT1	0.525471	0.10896	0.416511
BRCA1	0.636215	0.73189	-0.0956754
BRCA2	-0.207106	0.0281838	-0.23529
BRCC3	0.772182	0.572885	0.199296
BRCC3P1	0.351508	0.237566	0.113942
BRD1	0.138586	0.103386	0.0351995
BRD2	0.524792	-0.46357	0.988362
BRD3	-0.34153	-0.311113	-0.0304176
BRD4	-0.171298	0.162801	-0.334099
BRD7	0.394287	0.319292	0.0749948
BRD8	0.0446339	-0.358586	0.40322
BRD9	0.0629736	-0.350056	0.41303
BRD9P2	0.0225538	-0.185751	0.208305
BRDT	0.173641	0.131626	0.0420148
BRF1	0.375971	-0.126192	0.502163
BRF2	0.680902	0.293711	0.387191
BRI3	-0.354486	0.429642	-0.784128
BRI3BP	0.907797	0.77642	0.131377
BRINP1	-0.714845	-0.528105	-0.186739
BRINP2	-0.146804	-0.237702	0.0908983
BRINP3	0.0819334	0.0944691	-0.0125358
BRIP1	0.420507	0.158846	0.26166
BRIX1	0.630424	0.836444	-0.206021
BRK1	-0.182399	0.150454	-0.332853
BRMS1	0.870594	0.472317	0.398277
BRMS1L	-0.22616	0.358215	-0.584375
BROX	0.328855	0.648709	-0.319854
BRPF1	0.108628	-0.112817	0.221445
BRPF3	0.295869	0.177772	0.118097
BRS3	0.332762	0.183367	0.149395
BRSK1	0.122498	-0.418117	0.540614
BRSK2	0.0152578	0.307729	-0.292471
BRWD1	0.734163	-0.117331	0.851494
BRWD3	0.362237	0.291495	0.0707425
BSCL2	0.745166	0.293663	0.451503
BSDC1	0.598906	0.0892918	0.509614
BSG	0.294088	0.608272	-0.314185
BSN	0.184374	-0.321729	0.506103
BSND	0.321538	0.413814	-0.0922756
BST1	-0.716632	-0.112688	-0.603944
BST2	0.575015	0.200458	0.374557
BSX	0.0452247	0.041649	0.00357573
BTAF1	-0.23765	-0.479428	0.241778
BTBD1	-0.0345359	0.540993	-0.575529
BTBD10	0.153978	0.549027	-0.395049
BTBD11	-0.518457	-0.759103	0.240646
BTBD16	-0.370176	-0.339164	-0.0310116
BTBD17	0.308759	0.0803829	0.228377
BTBD18	0.303543	-0.125996	0.429539
BTBD3	-0.3347	0.663189	-0.997889
BTBD6	-0.0205959	-0.188999	0.168403
BTBD7	-0.614585	-0.57199	-0.0425948
BTBD7P1	0.157984	0.259841	-0.101856
BTBD8	0.242063	0.31809	-0.0760268
BTBD9	-0.0637892	0.0485124	-0.112302
BTD	-0.431056	-0.502788	0.0717312
BTF3	-0.00762583	-0.115208	0.107582
BTF3L4	0.441794	0.821498	-0.379704
BTF3L4P1	0.0737686	0.022051	0.0517176
BTF3L4P2	0.0737686	0.022051	0.0517176
BTG1	-0.726435	-0.195279	-0.531156
BTG2	-0.522623	-0.776902	0.254279
BTG3	-0.404545	0.589382	-0.993928
BTG4	-0.15389	0.0299464	-0.183837
BTK	-0.0828197	0.222093	-0.304913
BTLA	-0.264113	-0.235395	-0.0287173
BTN1A1	0.139749	-0.203993	0.343741
BTN2A1	-0.102013	0.158818	-0.260831
BTN2A2	0.0344137	0.225841	-0.191428
BTN2A3P	-0.584373	-0.305409	-0.278964
BTN3A1	-0.340927	-0.328518	-0.0124086
BTN3A2	-0.389857	0.222878	-0.612736
BTN3A3	-0.535515	0.0851177	-0.620633
BTNL2	0.0340699	0.500549	-0.46648
BTNL3	0.169777	0.244579	-0.0748017
BTNL8	0.618777	0.293739	0.325038
BTNL9	-0.752316	-0.628139	-0.124177
BTRC	0.451769	-0.398017	0.849786
BUB1B	0.815412	0.766804	0.0486082
BUB1B-PAK6	0.815412	0.766804	0.0486082
BUB3	0.601852	0.340553	0.261299
BUD13	0.0776154	0.45534	-0.377725
BUD23	0.809637	0.749591	0.0600458
BUD31	0.588169	0.896181	-0.308012
BVES	-0.221358	0.0915834	-0.312941
BVES-AS1	0.0354514	0.0709702	-0.0355188
BX005040.4	-0.408614	-0.107434	-0.30118
BX005266.2	0.134039	0.170313	-0.0362736
BX005432.2	-0.0465463	0.122967	-0.169513
BX072566.1	0.361076	-0.224495	0.585571
BX088651.1	0.338584	0.199038	0.139546
BX088651.4	0.134039	0.170313	-0.0362736
BX119917.1	-0.209411	0.0200704	-0.229481
BX248244.1	0.0681082	0.317299	-0.24919
BX248321.1	0.138254	-0.186737	0.324991
BX248516.1	-0.21173	-0.269107	0.0573766
BX255923.2	0.0679118	0.0495694	0.0183425
BX255925.1	0.109048	0.212653	-0.103605
BX295541.1	-0.340195	-0.228167	-0.112028
BX322557.1	0.202737	0.290891	-0.0881537
BX571801.1	0.132384	-0.388301	0.520685
BX640514.1	-0.43599	-0.216637	-0.219353
BX640514.2	-0.248764	0.0550756	-0.303839
BX649210.1	0.0878419	-0.201278	0.28912
BX664608.1	0.186338	0.290451	-0.104113
BX664615.1	0.083499	0.212157	-0.128658
BX664615.2	0.025001	0.132821	-0.10782
BX664727.3	0.0854664	0.251314	-0.165847
BX679664.3	-0.575347	0.0458803	-0.621227
BX842568.2	0.121637	-0.201064	0.322701
BX890604.1	0.285378	0.05896	0.226418
BX908738.5	-0.0465463	0.122967	-0.169513
BX927139.1	0.138254	-0.186737	0.324991
BYSL	0.853564	0.936665	-0.0831016
BZW1	0.0784846	-0.253242	0.331727
BZW1P2	0.167912	0.180119	-0.0122073
BZW2	0.645137	0.857501	-0.212365
C10orf10	-0.929853	-0.0463864	-0.883467
C10orf111	0.177223	0.165657	0.0115667
C10orf113	0.2085	0.196703	0.0117974
C10orf120	0.172126	-0.189427	0.361553
C10orf128	-0.774195	-0.410801	-0.363394
C10orf25	0.0298342	0.142257	-0.112423
C10orf35	0.884703	0.695538	0.189165
C10orf53	0.0601273	-0.22841	0.288538
C10orf62	0.311949	-0.175004	0.486954
C10orf67	-0.0135451	0.17714	-0.190686
C10orf71	0.176936	-0.10287	0.279806
C10orf71-AS1	0.0355004	-0.202752	0.238252
C10orf76	0.574047	0.00374578	0.570301
C10orf82	0.534807	0.127076	0.407732
C10orf88	0.0886298	-0.188186	0.276815
C10orf90	-0.467401	-0.0492977	-0.418104
C10orf91	0.446704	0.150094	0.296611
C10orf95	0.40902	0.126025	0.282995
C10orf99	0.27248	-0.0179801	0.29046
C11orf1	-0.183601	0.207016	-0.390617
C11orf16	0.191645	0.140471	0.0511741
C11orf24	-0.0405898	0.391337	-0.431927
C11orf40	0.361363	0.00794387	0.353419
C11orf44	0.084203	-0.0208034	0.105006
C11orf45	-0.230855	-0.0237529	-0.207102
C11orf49	0.526518	-0.112504	0.639022
C11orf52	0.548716	0.0920874	0.456628
C11orf53	0.0957239	-0.122941	0.218664
C11orf54	-0.319001	-0.535466	0.216464
C11orf57	-0.0172523	0.329447	-0.346699
C11orf58	0.0704732	0.328845	-0.258372
C11orf63	-0.0842547	-0.710287	0.626033
C11orf65	-0.0301837	-0.111686	0.0815022
C11orf68	-0.449422	-0.569611	0.120188
C11orf70	-0.467546	-0.155103	-0.312444
C11orf71	0.453084	-0.0491868	0.502271
C11orf72	0.381855	0.134761	0.247093
C11orf74	-0.0230749	-0.105712	0.0826371
C11orf80	0.672728	-0.0931372	0.765865
C11orf84	0.211554	0.384253	-0.172699
C11orf87	0.100424	-0.183192	0.283616
C11orf88	0.122828	0.0106111	0.112217
C11orf91	-0.0915952	0.250713	-0.342308
C11orf94	-0.132813	0.224513	-0.357325
C11orf95	-0.258648	-0.258477	-0.000171678
C11orf96	-0.811281	-0.666966	-0.144316
C12orf10	0.754755	-0.18937	0.944125
C12orf29	0.195035	0.297776	-0.102742
C12orf4	-0.434073	0.538966	-0.973039
C12orf40	0.432111	-0.02689	0.459001
C12orf42	0.0894031	-0.15276	0.242163
C12orf43	0.301681	-0.251129	0.55281
C12orf49	0.574576	0.515781	0.0587951
C12orf50	0.209874	0.228412	-0.0185385
C12orf54	-0.46099	-0.430597	-0.0303924
C12orf56	0.419498	0.208254	0.211244
C12orf57	0.103945	0.33443	-0.230485
C12orf60	0.68938	0.439414	0.249966
C12orf65	0.165745	0.358019	-0.192274
C12orf66	0.886264	0.479098	0.407166
C12orf71	0.0852999	-0.276867	0.362167
C12orf75	-0.167637	-0.0422357	-0.125401
C12orf76	0.534719	0.0136737	0.521045
C14orf1	0.330816	0.370657	-0.0398415
C14orf105	0.0729236	-0.157242	0.230165
C14orf119	0.0790493	0.229343	-0.150293
C14orf132	-0.799259	-0.819912	0.0206532
C14orf166	0.00050654	0.35716	-0.356653
C14orf177	0.409616	-0.0830725	0.492689
C14orf180	-0.329295	-0.437143	0.107848
C14orf2	-0.098067	0.781811	-0.879878
C14orf28	-0.649931	-0.89057	0.240638
C14orf37	-0.74318	-0.584239	-0.158941
C14orf39	0.136155	0.127302	0.00885288
C14orf79	0.142955	-0.423353	0.566307
C14orf93	-0.193202	-0.430073	0.236871
C15orf32	-0.215602	0.33149	-0.547092
C15orf39	-0.479097	0.208834	-0.687931
C15orf40	-0.0674997	-0.55049	0.48299
C15orf41	-0.447877	0.440147	-0.888024
C15orf48	0.341537	0.0283043	0.313233
C15orf53	-0.043932	-0.0788675	0.0349355
C15orf54	0.200223	0.309419	-0.109196
C15orf56	0.151876	0.176637	-0.0247611
C15orf57	-0.118586	-0.418784	0.300199
C15orf59	0.0962869	-0.44042	0.536707
C15orf61	0.244349	0.549216	-0.304867
C16orf46	0.401773	0.051644	0.350129
C16orf47	0.0223411	-0.0727935	0.0951346
C16orf52	-0.0380047	0.167239	-0.205244
C16orf54	-0.0200956	-0.192094	0.171999
C16orf58	0.293761	-0.16618	0.459941
C16orf59	0.956128	0.846575	0.109553
C16orf62	-0.70372	-0.506548	-0.197172
C16orf70	0.456865	0.44144	0.0154255
C16orf71	0.342347	0.151218	0.191128
C16orf72	0.513841	-0.173471	0.687312
C16orf74	0.69838	-0.434293	1.13267
C16orf82	0.0513339	-0.136196	0.18753
C16orf86	-0.382429	-0.28201	-0.100419
C16orf87	0.715107	0.804535	-0.0894287
C16orf89	0.12623	0.0143932	0.111837
C16orf90	0.0490124	0.0798463	-0.0308339
C16orf91	0.816017	0.775446	0.0405714
C16orf96	0.0327706	-0.0845239	0.117295
C16orf97	0.189904	0.253731	-0.0638268
C17orf100	0.628943	0.19734	0.431603
C17orf102	0.142615	-0.285436	0.428051
C17orf105	0.210221	-0.0364486	0.24667
C17orf107	0.00738951	0.232167	-0.224778
C17orf112	0.510376	0.0877979	0.422578
C17orf47	0.348375	0.431417	-0.0830427
C17orf49	-0.519625	0.453225	-0.97285
C17orf50	0.0922188	-0.187062	0.279281
C17orf51	-0.170228	0.0530533	-0.223282
C17orf53	0.959674	0.879023	0.0806511
C17orf58	0.881155	0.0296152	0.851539
C17orf62	0.713558	-0.293902	1.00746
C17orf64	0.39362	0.427002	-0.0333822
C17orf67	0.3222	-0.0583731	0.380574
C17orf74	0.441128	0.20069	0.240438
C17orf75	-0.00772861	-0.202714	0.194986
C17orf77	0.0607404	-0.15016	0.2109
C17orf78	0.0450725	0.107019	-0.0619464
C17orf80	0.844012	0.549714	0.294298
C17orf82	0.805229	-0.258051	1.06328
C17orf97	-0.259895	-0.158934	-0.100961
C17orf98	0.103266	0.105844	-0.0025782
C17orf99	0.186417	-0.00709897	0.193516
C18orf12	-0.0777059	0.0554783	-0.133184
C18orf25	0.745283	0.210512	0.534771
C18orf32	0.530637	-0.101043	0.63168
C18orf54	0.550866	0.545042	0.00582408
C18orf63	0.425401	-0.0578987	0.4833
C18orf8	0.586519	0.545434	0.0410853
C19orf12	-0.319132	0.249229	-0.568361
C19orf18	-0.0814144	-0.455173	0.373758
C19orf24	0.778266	0.527708	0.250558
C19orf25	0.183133	-0.442224	0.625357
C19orf35	-0.376714	-0.396959	0.0202446
C19orf44	-0.00370588	-0.271912	0.268206
C19orf47	0.523456	0.429237	0.0942187
C19orf48	0.813344	0.759087	0.0542576
C19orf53	0.625828	0.564147	0.0616806
C19orf54	0.451415	0.226989	0.224426
C19orf57	0.474653	0.428258	0.0463945
C19orf60	0.527202	0.348933	0.178269
C19orf66	-0.6708	-0.713117	0.0423165
C19orf67	0.0595621	-0.188644	0.248206
C19orf68	0.0164024	0.146396	-0.129994
C19orf73	0.708071	0.309555	0.398516
C19orf81	0.237298	-0.195357	0.432655
C1D	0.193402	-0.202722	0.396123
C1DP1	0.193402	-0.202722	0.396123
C1DP2	-0.0446876	-0.188815	0.144128
C1DP3	-0.0446876	-0.188815	0.144128
C1DP4	-0.0446876	-0.188815	0.144128
C1GALT1	0.0501393	0.242909	-0.19277
C1GALT1C1	0.428085	0.559233	-0.131147
C1GALT1P3	-0.128113	-0.211663	0.0835501
C1orf100	-0.0523637	-0.128533	0.0761689
C1orf105	0.265374	0.259461	0.0059131
C1orf106	0.416674	0.595078	-0.178404
C1orf109	0.611945	0.563502	0.0484436
C1orf112	0.738268	0.889551	-0.151283
C1orf115	-0.791764	-0.794669	0.00290484
C1orf116	-0.299979	-0.0946047	-0.205374
C1orf122	0.62282	0.593531	0.0292892
C1orf123	-0.556443	-0.518859	-0.0375838
C1orf127	0.31061	0.161316	0.149294
C1orf131	0.386605	0.909856	-0.523251
C1orf132	0.333317	-0.568499	0.901816
C1orf137	0.166926	-0.288136	0.455063
C1orf141	-0.185571	0.00296154	-0.188533
C1orf146	-0.00408444	-0.120369	0.116285
C1orf147	0.126273	0.229713	-0.10344
C1orf158	-0.00645074	-0.166294	0.159843
C1orf159	0.539284	0.36242	0.176864
C1orf162	-0.588182	-0.260794	-0.327388
C1orf167	0.51577	0.00251354	0.513256
C1orf168	0.182012	-0.285654	0.467666
C1orf185	0.267136	0.230738	0.0363979
C1orf186	-0.410512	0.0180648	-0.428577
C1orf189	0.392225	0.116892	0.275333
C1orf194	0.492167	-0.00131261	0.49348
C1orf198	-0.550548	0.461503	-1.01205
C1orf21	-0.659962	-0.686837	0.0268749
C1orf210	0.438198	0.297003	0.141195
C1orf216	0.530136	0.485995	0.0441403
C1orf220	0.26404	-0.167702	0.431742
C1orf226	0.187632	-0.125741	0.313373
C1orf228	-0.135737	-0.30014	0.164403
C1orf229	0.444996	0.0259791	0.419017
C1orf27	0.00677119	-0.39266	0.399432
C1orf35	0.816104	0.817765	-0.00166074
C1orf43	0.837806	0.831547	0.00625897
C1orf50	0.175651	0.429137	-0.253486
C1orf52	-0.263662	0.0207016	-0.284364
C1orf56	0.539492	0.521415	0.0180766
C1orf61	-0.376176	0.0459788	-0.422155
C1orf64	-0.0912297	-0.664202	0.572972
C1orf74	0.735446	0.82031	-0.0848633
C1orf87	0.0647977	0.102005	-0.0372075
C1orf94	0.145944	0.172637	-0.026693
C1QA	-0.450879	-0.0881094	-0.36277
C1QB	-0.370517	0.0729518	-0.443468
C1QBP	0.466499	0.908931	-0.442432
C1QC	-0.307853	0.111358	-0.419211
C1QL1	0.434757	-0.232197	0.666954
C1QL2	0.0254297	0.41678	-0.391351
C1QL3	0.381808	-0.0104913	0.3923
C1QL4	0.101738	0.676179	-0.574441
C1QTNF1	-0.898034	-0.453914	-0.44412
C1QTNF12	0.188131	-0.317954	0.506085
C1QTNF2	0.278874	0.123841	0.155033
C1QTNF3	-0.6927	-0.545516	-0.147185
C1QTNF3-AMACR	-0.0279857	-0.362939	0.334954
C1QTNF4	-0.85943	-0.772093	-0.0873377
C1QTNF5	-0.870328	-0.737179	-0.133149
C1QTNF6	-0.597427	-0.362881	-0.234547
C1QTNF7	-0.658319	-0.501379	-0.156941
C1QTNF9	-0.141487	-0.183351	0.0418642
C1QTNF9B	0.169717	0.17227	-0.00255318
C1R	-0.907682	-0.68278	-0.224901
C1RL	-0.892434	-0.696669	-0.195765
C1S	-0.960713	-0.795379	-0.165334
C2	-0.19165	-0.0969535	-0.0946967
C20orf144	0.0338521	-0.159911	0.193763
C20orf166-AS1	0.0150201	-0.10234	0.11736
C20orf173	-0.0363187	-0.067131	0.0308123
C20orf181	-0.0866845	-0.00113853	-0.085546
C20orf187	0.510856	-0.0705566	0.581413
C20orf194	-0.123253	-0.500229	0.376976
C20orf196	-0.407839	-0.331061	-0.0767789
C20orf197	-0.261253	-0.21748	-0.0437732
C20orf202	-0.108724	0.110346	-0.219071
C20orf203	0.192126	-0.142441	0.334567
C20orf204	0.429235	0.231469	0.197766
C20orf24	0.94245	0.92894	0.0135096
C20orf27	0.378143	0.641207	-0.263064
C20orf85	-0.0468379	0.01583	-0.0626679
C20orf96	0.065832	-0.204796	0.270628
C21orf2	-0.502911	-0.589518	0.0866064
C21orf33	0.525496	0.652197	-0.126702
C21orf58	0.807487	0.661027	0.14646
C21orf59	0.828174	0.527773	0.300401
C21orf62-AS1	0.0423923	-0.033932	0.0763244
C21orf91	-0.427207	0.61074	-1.03795
C21orf91-OT1	0.381825	0.454899	-0.0730733
C22orf15	0.00904893	-0.35957	0.368619
C22orf23	0.0596454	-0.459266	0.518911
C22orf29	-0.165904	-0.0588823	-0.107021
C22orf31	-0.180025	-0.00520173	-0.174823
C22orf34	-0.648182	-0.496875	-0.151308
C22orf39	0.38931	0.0507058	0.338604
C22orf46	-0.0829583	-0.342004	0.259046
C2CD2	-0.535972	0.0721579	-0.60813
C2CD2L	0.161001	-0.273656	0.434657
C2CD3	0.450306	0.179003	0.271303
C2CD4A	0.322442	0.17235	0.150092
C2CD4B	-0.705797	-0.590687	-0.11511
C2CD5	-0.322634	-0.366846	0.0442121
C2CD6	-0.0983728	0.0574217	-0.155795
C2orf15	0.798591	0.0281137	0.770477
C2orf16	-0.166931	-0.36183	0.194899
C2orf27A	0.047879	0.241985	-0.194106
C2orf27AP1	0.548792	0.372771	0.176021
C2orf27B	-0.216144	0.0409608	-0.257105
C2orf40	-0.923186	-0.814197	-0.108989
C2orf42	-0.439423	-0.697379	0.257956
C2orf48	0.603678	0.633441	-0.0297633
C2orf50	0.588398	0.198424	0.389974
C2orf54	0.245619	0.136811	0.108808
C2orf66	0.150216	-0.0473058	0.197521
C2orf68	-0.478076	-0.697802	0.219725
C2orf69	0.2127	0.0645234	0.148177
C2orf70	0.386631	0.28352	0.103111
C2orf71	0.175507	0.202402	-0.0268951
C2orf73	-0.195357	-0.136859	-0.0584987
C2orf74	-0.159903	0.422773	-0.582675
C2orf78	0.0237363	0.169754	-0.146017
C2orf82	-0.558184	-0.368791	-0.189392
C2orf83	0.00914838	-0.100534	0.109683
C2orf88	-0.770599	0.116628	-0.887227
C2orf91	0.145307	-0.139989	0.285296
C3	-0.749362	-0.379156	-0.370207
C3AR1	-0.530772	-0.022128	-0.508644
C3orf14	0.255763	-0.270817	0.52658
C3orf18	-0.124425	-0.254669	0.130244
C3orf20	0.260018	0.302537	-0.042519
C3orf22	0.166563	0.103244	0.0633199
C3orf30	-0.180087	0.229176	-0.409263
C3orf33	0.708421	0.0198698	0.688551
C3orf35	0.164322	-0.232924	0.397246
C3orf36	0.116449	-0.163964	0.280413
C3orf38	0.109307	0.435705	-0.326398
C3orf52	0.536824	0.0432048	0.49362
C3orf56	0.129918	0.0367464	0.0931719
C3orf58	-0.502522	0.379904	-0.882426
C3orf62	0.0173093	-0.137735	0.155044
C3orf67	0.537864	0.483544	0.05432
C3orf70	-0.114434	-0.262101	0.147667
C3orf79	0.0252919	-0.300463	0.325755
C3orf80	0.252158	0.304155	-0.051997
C3P1	0.321695	0.328276	-0.00658112
C4BPA	-0.218126	-0.31096	0.0928336
C4BPB	-0.0299549	-0.234615	0.20466
C4orf17	-2.57568e-06	0.155714	-0.155717
C4orf19	-0.204797	-0.0670946	-0.137702
C4orf26	0.345105	0.0911246	0.253981
C4orf3	-0.583063	-0.834343	0.25128
C4orf32	0.0764024	-0.621781	0.698183
C4orf33	0.400589	0.0127518	0.387837
C4orf36	-0.00826288	-0.134395	0.126132
C4orf45	-0.163338	-0.298922	0.135584
C4orf46	0.367541	0.503004	-0.135463
C4orf47	0.235195	-0.214869	0.450064
C4orf48	0.805685	0.22277	0.582915
C4orf50	0.382417	0.135021	0.247397
C5	-0.576724	-0.399329	-0.177394
C5AR1	-0.195191	0.270528	-0.465719
C5AR2	0.138022	-0.427615	0.565637
C5orf15	-0.000143375	-0.41101	0.410866
C5orf17	0.0974509	-0.0531963	0.150647
C5orf24	-0.012782	-0.0587013	0.0459193
C5orf30	0.63809	-0.312098	0.950188
C5orf34	0.597715	0.628269	-0.0305542
C5orf42	0.310977	-0.453867	0.764844
C5orf46	0.0975934	0.582745	-0.485152
C5orf47	-0.0126915	0.113048	-0.125739
C5orf49	0.203134	-0.273009	0.476143
C5orf51	0.489066	-0.0167037	0.50577
C5orf56	0.359648	0.159827	0.199821
C5orf58	0.181153	-0.153805	0.334958
C5orf60	0.186258	0.170767	0.0154914
C5orf63	0.546784	-0.0836219	0.630406
C5orf64	-0.00880681	0.0836665	-0.0924734
C5orf66	0.119038	0.0615331	0.0575053
C5orf66-AS2	0.105191	0.293911	-0.18872
C6	-0.697161	-0.631157	-0.0660046
C6orf10	0.10271	0.16646	-0.0637496
C6orf106	0.778218	0.562961	0.215257
C6orf118	-0.0259852	-0.14906	0.123075
C6orf132	0.556674	0.216946	0.339728
C6orf136	0.869756	0.800381	0.0693756
C6orf141	0.371739	-0.177145	0.548884
C6orf15	-0.125882	0.205823	-0.331705
C6orf163	0.100125	0.0386731	0.0614518
C6orf201	-0.298577	-0.135571	-0.163005
C6orf222	0.0553609	0.27165	-0.216289
C6orf223	-0.0196015	-0.0525633	0.0329618
C6orf226	0.760563	0.259249	0.501314
C6orf47	0.675258	0.309267	0.365991
C6orf48	-0.656185	-0.0545065	-0.601678
C6orf52	0.600988	0.425816	0.175172
C6orf58	-0.135138	0.0251351	-0.160273
C6orf62	0.572007	0.26106	0.310947
C6orf89	0.342058	0.491967	-0.149909
C7	-0.868605	-0.732019	-0.136586
C7orf25	0.577955	0.598942	-0.020987
C7orf26	-0.134788	-0.137069	0.00228038
C7orf31	0.189602	-0.117761	0.307362
C7orf33	-0.345521	0.143621	-0.489142
C7orf34	-0.361226	-0.0578279	-0.303398
C7orf43	0.591598	-0.195365	0.786963
C7orf49	0.438839	0.61468	-0.175841
C7orf50	0.641551	-0.0790241	0.720575
C7orf57	-0.0643342	-0.0862952	0.021961
C7orf61	-0.139615	0.144154	-0.283769
C7orf66	0.0124753	0.00047953	0.0119958
C7orf71	0.42753	0.293333	0.134197
C7orf72	-0.0737624	-0.176989	0.103227
C8A	0.0767324	0.164489	-0.0877565
C8orf17	0.0681521	0.0247513	0.0434007
C8orf22	0.0325935	0.212508	-0.179915
C8orf31	-0.274413	-0.218533	-0.05588
C8orf33	0.882432	0.846314	0.0361181
C8orf37	0.344663	0.298709	0.0459541
C8orf4	-0.675412	-0.229019	-0.446392
C8orf44	0.352743	-0.148705	0.501448
C8orf46	0.032529	0.544595	-0.512066
C8orf48	-0.498182	-0.211252	-0.28693
C8orf49	-0.0876179	-0.08069	-0.00692787
C8orf58	-0.721191	-0.363124	-0.358067
C8orf59	0.661049	0.721735	-0.0606861
C8orf74	0.182951	-0.140263	0.323215
C8orf76	0.915437	0.80376	0.111677
C8orf82	0.88491	0.202623	0.682287
C8orf86	0.136083	0.12527	0.0108126
C8orf87	0.257382	-0.000710019	0.258092
C8orf89	-0.135157	-0.246639	0.111483
C9	0.17364	0.151325	0.0223148
C9orf106	0.455673	-0.413475	0.869148
C9orf116	0.670958	0.0656111	0.605347
C9orf131	0.552802	-0.189521	0.742323
C9orf135	-0.0604375	-0.246113	0.185675
C9orf139	-0.118578	-0.0929946	-0.0255834
C9orf142	0.414771	0.178596	0.236176
C9orf152	-0.449331	-0.613497	0.164166
C9orf153	-0.239125	0.0616363	-0.300761
C9orf16	0.0289653	0.321035	-0.292069
C9orf163	0.595306	0.148455	0.446851
C9orf170	0.142289	0.029484	0.112805
C9orf172	-0.0768748	-0.051389	-0.0254858
C9orf24	-0.037807	0.0480696	-0.0858766
C9orf3	-0.438145	-0.390733	-0.0474119
C9orf40	-0.055009	0.619292	-0.674301
C9orf43	0.582439	0.486695	0.0957444
C9orf47	0.197686	0.00865582	0.18903
C9orf50	-0.0354959	-0.118354	0.0828583
C9orf57	-0.21685	-0.035063	-0.181787
C9orf62	0.179682	0.0447143	0.134968
C9orf64	0.47871	0.30425	0.17446
C9orf66	-0.20949	-0.500591	0.291101
C9orf72	-0.247971	0.135805	-0.383776
C9orf78	-0.389633	0.256525	-0.646158
C9orf84	0.250091	-0.106324	0.356415
C9orf85	-0.437934	0.152599	-0.590533
CA1	0.0523672	0.00332225	0.0490449
CA12	0.699089	-0.53327	1.23236
CA13	0.0389759	0.375552	-0.336576
CA14	0.0219637	-0.169625	0.191589
CA2	-0.292219	-0.210456	-0.081763
CA3	-0.323076	-0.282096	-0.0409805
CA4	-0.639418	-0.594101	-0.0453167
CA5A	0.177509	0.12791	0.0495985
CA5B	-0.549616	-0.652695	0.103078
CA6	-0.0842506	0.303065	-0.387315
CA7	0.208469	0.321545	-0.113076
CA8	0.349717	-0.13474	0.484457
CA9	0.3331	0.556912	-0.223812
CAAP1	-0.537044	-0.347807	-0.189237
CAB39	-0.679963	-0.203987	-0.475975
CAB39L	0.291054	0.312447	-0.0213933
CABIN1	-0.231803	-0.743661	0.511858
CABLES1	-0.246676	-0.0815095	-0.165167
CABLES2	0.833301	0.30239	0.530912
CABP1	-0.0380625	0.0676679	-0.10573
CABP2	0.194399	0.0320413	0.162358
CABP4	-0.362065	-0.504029	0.141965
CABP5	0.0470365	0.0425072	0.0045293
CABP7	0.0723934	0.122922	-0.0505282
CABS1	0.386161	0.123641	0.26252
CABYR	0.412691	0.25108	0.161611
CACFD1	0.79028	-0.325597	1.11588
CACHD1	-0.891502	-0.586296	-0.305206
CACNA1A	-0.0391189	0.254345	-0.293464
CACNA1B	-0.226588	0.494364	-0.720952
CACNA1C	-0.76675	-0.815912	0.049162
CACNA1C-AS4	0.238904	-0.178169	0.417073
CACNA1C-IT1	0.110174	0.159061	-0.0488869
CACNA1D	0.301307	-0.14374	0.445047
CACNA1E	-0.349417	-0.0989206	-0.250497
CACNA1F	-0.0313458	-0.48066	0.449314
CACNA1G	-0.639761	-0.639102	-0.000658119
CACNA1G-AS1	-0.120561	-0.091633	-0.0289282
CACNA1H	0.191564	-0.482425	0.673989
CACNA1I	0.238529	-0.212247	0.450776
CACNA1S	-0.268888	0.0384434	-0.307331
CACNA2D1	-0.0509708	-0.124108	0.0731371
CACNA2D2	0.329154	-0.356937	0.686091
CACNA2D3	-0.753121	-0.382565	-0.370556
CACNA2D4	-0.677703	-0.51304	-0.164663
CACNB1	0.275608	-0.0418125	0.31742
CACNB2	-0.345145	-0.13033	-0.214815
CACNB3	0.652489	0.192838	0.459652
CACNB4	-0.168613	-0.0416493	-0.126963
CACNG1	0.770114	-0.427677	1.19779
CACNG2	0.0608453	0.00665687	0.0541884
CACNG3	0.304802	0.0849585	0.219844
CACNG4	0.653022	-0.173831	0.826853
CACNG5	0.102331	0.0610445	0.0412864
CACNG6	0.46524	-0.187633	0.652872
CACNG7	-0.115662	-0.0841647	-0.0314976
CACNG8	0.121782	-0.105929	0.227711
CACTIN	0.108928	-0.158704	0.267631
CACUL1	0.205731	0.163212	0.0425194
CACYBP	0.891307	0.922413	-0.0311067
CADM1	-0.406268	-0.428436	0.022168
CADM2	-0.02923	-0.134931	0.105701
CADM3	-0.775166	-0.619467	-0.155699
CADM4	-0.101555	-0.0155785	-0.0859766
CADPS	-0.128463	-0.112533	-0.01593
CADPS2	-0.801383	-0.657305	-0.144078
CAGE1	0.288619	-0.189303	0.477922
CALB1	-0.250935	0.0490224	-0.299957
CALB2	-0.638022	-0.197049	-0.440973
CALCA	0.15547	0.161	-0.00553021
CALCB	0.257316	0.112068	0.145249
CALCOCO1	-0.677029	-0.907556	0.230527
CALCOCO2	0.593088	-0.484687	1.07778
CALCR	-0.188989	-0.299718	0.110729
CALCRL	-0.795109	-0.576474	-0.218635
CALD1	-0.923776	-0.41585	-0.507925
CALHM1	0.498065	0.261076	0.236989
CALHM2	-0.785325	-0.704033	-0.0812917
CALHM3	0.320787	-0.116955	0.437742
CALM1	-0.361917	-0.638593	0.276676
CALM2	-0.403645	0.57477	-0.978415
CALM3	-0.449678	-0.236956	-0.212722
CALML3	-0.560097	-0.565826	0.00572936
CALML4	-0.767339	-0.104307	-0.663031
CALML5	0.212759	0.210702	0.0020571
CALML6	0.206741	-0.181261	0.388001
CALN1	-0.02904	0.247166	-0.276206
CALR	0.220476	0.576888	-0.356413
CALU	-0.187304	0.505327	-0.692631
CALY	0.0644598	-0.28181	0.346269
CAMK1	-0.407096	-0.674357	0.267261
CAMK1D	-0.610824	0.0666403	-0.677464
CAMK1G	-0.404493	-0.286089	-0.118404
CAMK2A	0.262798	-0.00937276	0.272171
CAMK2B	0.061216	-0.443299	0.504515
CAMK2D	-0.565062	0.174306	-0.739368
CAMK2G	-0.0719938	-0.0202086	-0.0517852
CAMK2N1	0.0513182	-0.782439	0.833758
CAMK2N2	0.523469	0.0641112	0.459358
CAMK4	0.158993	0.0849188	0.0740742
CAMKK1	-0.0250017	-0.106899	0.0818974
CAMKK2	0.094698	0.161058	-0.0663597
CAMKMT	-0.0585584	0.476915	-0.535473
CAMKV	0.331831	0.608645	-0.276814
CAMLG	-0.307334	-0.370378	0.063044
CAMP	0.12412	-0.00641178	0.130531
CAMSAP1	-0.00491917	0.379505	-0.384424
CAMSAP2	0.111883	-0.183545	0.295429
CAMSAP3	0.748524	-0.174632	0.923156
CAMTA1	-0.554759	-0.523823	-0.030936
CAMTA2	0.0750108	-0.380304	0.455315
CAND1	0.663117	0.286816	0.376301
CAND2	-0.308819	-0.254995	-0.0538238
CANT1	0.938307	0.272221	0.666086
CAP1	-0.222503	0.336989	-0.559491
CAP2	0.142364	-0.281897	0.424261
CAPN1	0.671095	0.401126	0.269969
CAPN10	0.417887	0.526755	-0.108868
CAPN11	-0.755293	-0.714534	-0.0407586
CAPN12	0.50173	0.0626169	0.439113
CAPN13	-0.310252	-0.549726	0.239474
CAPN14	0.0542724	-0.028388	0.0826604
CAPN15	0.339151	0.267215	0.0719361
CAPN2	-0.618343	-0.530438	-0.0879048
CAPN3	-0.59018	-0.813696	0.223516
CAPN5	-0.800086	-0.786766	-0.01332
CAPN7	0.530169	0.0147138	0.515455
CAPN8	-0.0963883	-0.475076	0.378688
CAPN9	0.21342	-0.255721	0.469141
CAPNS1	0.185775	0.301444	-0.115669
CAPNS2	-0.156928	-0.100199	-0.056729
CAPRIN1	0.563347	0.476826	0.0865216
CAPRIN2	-0.364361	0.0173181	-0.38168
CAPS	0.854791	0.232499	0.622292
CAPS2	0.292569	-0.0782702	0.370839
CAPSL	-0.0518371	-0.0544632	0.00262612
CAPZA2	0.102298	0.131613	-0.0293156
CAPZA3	-0.461715	-0.47813	0.0164152
CAPZB	-0.0596085	0.213268	-0.272876
CARD10	-0.494115	-0.64246	0.148346
CARD11	-0.612175	-0.135539	-0.476635
CARD14	0.713557	-0.0125707	0.726128
CARD16	-0.153888	-0.0639501	-0.0899384
CARD6	-0.319096	0.0548432	-0.373939
CARD8	-0.573465	-0.817697	0.244232
CARD9	-0.0183448	0.410574	-0.428918
CARF	-0.266636	-0.34302	0.0763843
CARHSP1	0.784974	0.550702	0.234272
CARM1	0.156947	0.410193	-0.253246
CARMIL1	-0.375944	-0.0392391	-0.336704
CARMIL3	0.522271	-0.000579352	0.52285
CARNMT1	0.332677	0.457805	-0.125128
CARNS1	-0.413286	-0.0216657	-0.39162
CARS	0.319175	0.364552	-0.0453766
CARTPT	0.103189	0.14601	-0.0428208
CASC1	-0.108585	-0.583817	0.475232
CASC10	0.421909	0.492785	-0.0708765
CASC15	-0.285889	-0.136453	-0.149435
CASC16	0.139723	0.128593	0.0111301
CASC17	0.281171	0.196122	0.0850494
CASC2	0.0920511	0.0165699	0.0754812
CASC3	0.696508	-0.0371518	0.733659
CASC4	-0.190038	-0.265757	0.0757187
CASD1	-0.00278267	-0.159791	0.157008
CASK	0.610974	0.670535	-0.0595613
CASKIN1	0.544366	0.280228	0.264138
CASKIN2	0.187606	-0.0448406	0.232447
CASP1	-0.697172	-0.233921	-0.463251
CASP10	-0.408228	-0.305226	-0.103002
CASP14	0.275422	-0.180081	0.455503
CASP16P	-0.151696	-0.360953	0.209257
CASP2	0.664056	0.681401	-0.0173447
CASP3	0.433086	0.594327	-0.161241
CASP4	-0.696028	-0.15298	-0.543048
CASP5	-0.175712	0.15298	-0.328692
CASP6	0.435133	0.228067	0.207066
CASP7	0.169224	-0.0583263	0.227551
CASP8	-0.0330629	0.415332	-0.448395
CASP9	-0.0595162	-0.158049	0.0985326
CASQ1	0.279453	0.101832	0.177621
CASQ2	-0.778243	-0.664829	-0.113414
CASR	0.198536	-0.0968897	0.295426
CAST	-0.721494	-0.620477	-0.101017
CASTOR1	-0.0899212	-0.516472	0.42655
CASZ1	0.557014	-0.260039	0.817053
CAT	-0.60897	-0.638764	0.029794
CATIP	0.178898	0.0900276	0.08887
CATSPER1	0.0263795	0.239111	-0.212731
CATSPER2	-0.557493	-0.754738	0.197245
CATSPER2P1	0.416534	-0.171415	0.587948
CATSPER3	0.102938	0.294372	-0.191435
CATSPER4	0.0954889	-0.0563581	0.151847
CATSPERB	-0.00631433	-0.474968	0.468654
CATSPERD	0.288475	0.0612154	0.22726
CATSPERE	-0.556623	-0.637744	0.0811208
CATSPERG	0.0861912	-0.285565	0.371756
CAV1	-0.9525	-0.773448	-0.179052
CAV2	-0.954975	-0.564186	-0.390789
CAV3	-0.00307858	0.197151	-0.200229
CAVIN1	-0.967782	-0.929701	-0.0380814
CAVIN2	-0.911542	-0.765111	-0.14643
CAVIN3	-0.934056	-0.37728	-0.556776
CAVIN4	-0.47454	-0.00590844	-0.468631
CBARP	0.250242	0.354608	-0.104366
CBFA2T2	0.438884	0.114986	0.323898
CBFA2T3	0.724668	0.176415	0.548253
CBFB	-0.297852	0.610507	-0.908359
CBL	-0.709365	0.197994	-0.907359
CBLB	-0.658771	-0.811937	0.153166
CBLL1	0.115926	0.57473	-0.458804
CBLN1	-0.273081	-0.300092	0.0270109
CBLN2	-0.410215	-0.4178	0.00758495
CBLN3	0.247035	-0.393161	0.640196
CBLN4	-0.712095	-0.604313	-0.107782
CBR1	0.265412	0.545631	-0.280218
CBR3	-0.0272176	0.179501	-0.206718
CBR4	0.40898	-0.47086	0.87984
CBS	0.51523	0.748553	-0.233323
CBSL	0.51523	0.748553	-0.233323
CBWD1	0.233594	0.33771	-0.104116
CBWD2	-0.0164242	0.011735	-0.0281592
CBWD3	-0.161776	-0.304499	0.142723
CBWD4P	0.19572	-0.13296	0.328679
CBWD5	-0.118705	-0.478319	0.359614
CBWD6	0.0782088	-0.195183	0.273392
CBX1	0.553682	0.171664	0.382018
CBX2	0.652085	0.728645	-0.0765606
CBX3	0.805381	0.310891	0.49449
CBX4	0.831886	-0.0279588	0.859845
CBX5	0.157153	0.717133	-0.559979
CBX6	-0.812467	-0.565992	-0.246475
CBX7	-0.922061	-0.86903	-0.0530318
CBX8	0.790952	0.233747	0.557205
CBY1	-0.262157	0.227457	-0.489614
CBY3	0.0849505	-0.300313	0.385264
CC2D1A	0.364164	0.168624	0.195541
CC2D1B	0.315207	-0.154569	0.469775
CC2D2A	-0.796694	-0.421558	-0.375136
CC2D2B	-0.294698	-0.380405	0.0857069
CCAR1	0.0195925	-0.118163	0.137755
CCAR2	-0.243411	0.106192	-0.349604
CCBE1	-0.341653	-0.743015	0.401362
CCDC102A	-0.904637	0.0444312	-0.949068
CCDC102B	-0.419516	-0.282407	-0.137109
CCDC103	0.617918	-0.189625	0.807543
CCDC105	0.0329116	-0.191087	0.223998
CCDC106	0.663497	-0.212468	0.875965
CCDC110	0.148934	-0.328051	0.476985
CCDC113	0.367752	0.168469	0.199283
CCDC114	0.27079	0.0144597	0.256331
CCDC115	-0.302121	0.15937	-0.461491
CCDC116	0.163175	-0.0471124	0.210287
CCDC117	0.824877	0.177339	0.647538
CCDC12	-0.0753148	-0.305246	0.229931
CCDC120	0.497633	-0.210135	0.707768
CCDC121	-0.142063	-0.0903679	-0.0516952
CCDC122	0.197097	-0.0220823	0.21918
CCDC124	0.659202	0.730708	-0.0715059
CCDC125	0.476721	-0.0983395	0.57506
CCDC126	0.247376	-0.0934532	0.340829
CCDC127	0.565446	0.222496	0.34295
CCDC13	0.0866556	-0.132923	0.219578
CCDC130	-0.703206	-0.402221	-0.300985
CCDC134	0.730528	0.501321	0.229207
CCDC136	-0.468246	-0.654867	0.186621
CCDC137	0.854592	0.509507	0.345085
CCDC138	0.553862	0.777121	-0.22326
CCDC14	-0.362783	-0.322839	-0.0399435
CCDC140	-0.167417	-0.575325	0.407908
CCDC141	0.377499	-0.0762809	0.45378
CCDC142	0.770676	0.0517957	0.718881
CCDC144A	0.0220134	-0.0190175	0.0410309
CCDC144B	-0.230017	-0.248708	0.018691
CCDC144CP	0.248215	-0.0784203	0.326636
CCDC144NL	0.493025	-0.253257	0.746281
CCDC146	-0.607122	-0.547069	-0.0600539
CCDC149	-0.525173	-0.628605	0.103432
CCDC15	0.0495578	-0.275789	0.325347
CCDC150	0.359573	0.262954	0.0966188
CCDC151	0.488422	-0.0624899	0.550912
CCDC153	0.378145	-0.0224516	0.400597
CCDC155	-0.00687209	0.0725163	-0.0793884
CCDC157	0.312535	-0.211066	0.523601
CCDC158	-0.0672878	-0.203993	0.136705
CCDC159	0.16816	-0.134127	0.302287
CCDC160	-0.162194	-0.0819523	-0.0802415
CCDC162P	0.14052	-0.370612	0.511132
CCDC163	0.103207	-0.134338	0.237545
CCDC167	0.93737	0.886922	0.0504475
CCDC168	0.323166	0.017569	0.305597
CCDC169	-0.103343	0.19341	-0.296753
CCDC17	-0.167537	-0.223641	0.0561036
CCDC170	-0.277576	-0.594144	0.316567
CCDC171	-0.371488	-0.198572	-0.172916
CCDC172	0.0196924	-0.160495	0.180187
CCDC173	0.41797	-0.0624807	0.48045
CCDC174	-0.10724	-0.559834	0.452593
CCDC175	0.439829	0.205259	0.23457
CCDC177	0.370764	0.317408	0.0533561
CCDC178	-0.932328	-0.804884	-0.127444
CCDC18	0.273286	0.63268	-0.359394
CCDC18-AS1	-0.0602694	-0.263134	0.202865
CCDC180	0.242308	0.111021	0.131287
CCDC181	0.305257	0.099172	0.206085
CCDC183	0.15732	-0.584206	0.741525
CCDC184	-0.0761491	-0.322848	0.246699
CCDC185	-0.253726	0.125954	-0.37968
CCDC186	0.390143	0.236547	0.153596
CCDC187	0.246045	0.0307832	0.215261
CCDC189	0.710833	-0.234726	0.945559
CCDC190	0.139194	0.41832	-0.279126
CCDC191	0.400695	-0.612958	1.01365
CCDC22	0.614785	0.389737	0.225048
CCDC24	0.692593	-0.424027	1.11662
CCDC25	-0.449584	-0.332897	-0.116687
CCDC26	0.153761	-0.137465	0.291226
CCDC27	0.1609	0.162722	-0.00182107
CCDC28A	-0.515292	-0.16875	-0.346542
CCDC28B	0.0996839	0.610387	-0.510704
CCDC3	-0.931688	-0.77079	-0.160898
CCDC30	0.205539	-0.154132	0.359671
CCDC33	-0.12068	0.000680054	-0.12136
CCDC34	0.735744	0.780174	-0.0444306
CCDC36	0.321452	0.40455	-0.0830981
CCDC37-AS1	0.047063	-0.121065	0.168128
CCDC38	0.0282154	-0.137008	0.165223
CCDC40	0.468437	0.0367281	0.431709
CCDC42	-0.0662463	-0.279008	0.212762
CCDC43	0.789666	0.324727	0.464939
CCDC47	0.904149	0.424676	0.479473
CCDC50	-0.838942	-0.686582	-0.15236
CCDC51	0.549353	0.745888	-0.196535
CCDC54	-0.0634344	-0.0196136	-0.0438208
CCDC57	0.721947	-0.371301	1.09325
CCDC59	0.437742	0.676586	-0.238844
CCDC6	0.493986	-0.0547523	0.548739
CCDC60	0.0639009	0.0190362	0.0448647
CCDC61	0.334101	0.250349	0.0837519
CCDC62	0.503806	0.417392	0.0864143
CCDC65	-0.0828566	-0.304831	0.221974
CCDC68	0.608858	-0.19099	0.799848
CCDC69	-0.312259	-0.339121	0.0268627
CCDC7	0.156533	0.137596	0.0189374
CCDC70	0.445765	0.255407	0.190358
CCDC71	-0.217088	-0.0944709	-0.122617
CCDC71L	0.137849	-0.114254	0.252103
CCDC73	0.0187637	-0.0594975	0.0782612
CCDC74A	0.474413	-0.240254	0.714667
CCDC74B	0.474413	-0.240254	0.714667
CCDC77	0.0835418	0.661363	-0.577821
CCDC78	0.282992	-0.106661	0.389653
CCDC8	-0.841988	-0.781191	-0.0607967
CCDC80	-0.921109	-0.755149	-0.16596
CCDC81	-0.00138193	-0.00824611	0.00686418
CCDC82	0.19764	-0.103023	0.300664
CCDC83	0.0471794	0.143129	-0.0959494
CCDC84	-0.383259	-0.64287	0.259611
CCDC85A	-0.584121	-0.726043	0.141922
CCDC85B	0.244675	0.320778	-0.0761033
CCDC85C	0.15707	0.330108	-0.173038
CCDC86	0.798818	0.858724	-0.0599062
CCDC87	0.351233	0.188407	0.162825
CCDC88A	-0.484681	0.190166	-0.674848
CCDC88B	0.371457	0.0102127	0.361244
CCDC89	-0.0982909	0.132964	-0.231255
CCDC9	0.353134	0.0966402	0.256494
CCDC90B	-0.393953	0.182715	-0.576668
CCDC91	0.327612	0.339217	-0.011605
CCDC92	-0.690388	-0.669175	-0.0212134
CCDC93	0.566163	0.406827	0.159336
CCDC94	0.319136	-0.130289	0.449425
CCDC96	0.36718	-0.287263	0.654443
CCDC97	0.402239	-0.132671	0.53491
CCER1	0.201541	0.203939	-0.00239782
CCER2	0.324034	-0.304795	0.628829
CCHCR1	0.356966	0.56408	-0.207114
CCIN	-0.0309994	-0.27325	0.24225
CCK	0.337852	0.0569278	0.280924
CCKAR	0.225848	-0.0227371	0.248585
CCKBR	0.469436	0.398892	0.0705439
CCL11	0.047763	-0.168534	0.216297
CCL13	-0.537202	-0.0183131	-0.518889
CCL14	-0.956079	-0.891945	-0.064134
CCL15	0.112205	-0.0254496	0.137654
CCL15-CCL14	-0.956079	-0.891945	-0.064134
CCL16	-0.426664	-0.0911512	-0.335513
CCL17	-0.188927	-0.0235716	-0.165355
CCL18	0.060737	0.413625	-0.352888
CCL2	-0.481541	0.000410405	-0.481951
CCL20	0.384455	0.654542	-0.270087
CCL21	-0.873051	-0.596376	-0.276674
CCL22	-0.285649	-0.23036	-0.0552894
CCL23	-0.773627	-0.193102	-0.580525
CCL24	-0.420811	-0.0722464	-0.348564
CCL25	0.204156	0.118904	0.0852514
CCL26	-0.0442745	0.17395	-0.218224
CCL28	-0.699464	-0.59011	-0.109355
CCL3L1	-0.156955	-0.0165644	-0.14039
CCL3L3	-0.156955	-0.0165644	-0.14039
CCL4	-0.235606	0.30875	-0.544356
CCL4L2	-0.160305	0.138201	-0.298506
CCL5	-0.522853	0.0330347	-0.555888
CCL7	0.522219	0.432992	0.0892276
CCL8	0.0769399	0.168163	-0.0912232
CCM2	-0.223298	-0.158792	-0.0645063
CCM2L	-0.897201	-0.863923	-0.0332777
CCNA2	0.942583	0.931809	0.0107733
CCNB1	0.835159	0.807519	0.0276404
CCNB1IP1	-0.31021	0.442158	-0.752368
CCNB2	0.942044	0.9331	0.00894351
CCNB3	0.443097	0.415308	0.0277889
CCNC	0.00110668	0.815079	-0.813972
CCND1	0.723189	-0.270681	0.99387
CCND2	-0.942857	-0.790843	-0.152014
CCND3	-0.277674	-0.0324564	-0.245218
CCNDBP1	-0.670184	-0.307657	-0.362527
CCNE1	0.800789	0.86196	-0.0611716
CCNE2	0.950503	0.882069	0.0684332
CCNF	0.924174	0.833542	0.0906325
CCNG1	-0.734208	-0.153354	-0.580853
CCNG2	0.257035	-0.400271	0.657306
CCNH	-0.284844	0.211401	-0.496245
CCNI	-0.00648635	-0.614476	0.60799
CCNI2	0.420069	0.363282	0.0567875
CCNJ	0.529705	0.48198	0.0477253
CCNK	-0.201549	-0.0576082	-0.143941
CCNL1	-0.399702	-0.239363	-0.160339
CCNL2	0.393085	0.255684	0.1374
CCNO	-0.0142329	-0.122855	0.108622
CCNT1	0.469163	0.0340332	0.43513
CCNT2	-0.0326889	-0.108224	0.0755354
CCNY	-0.522785	0.533359	-1.05614
CCNYL1	-0.181213	0.636128	-0.817341
CCNYL2	0.422025	0.0919821	0.330043
CCP110	0.00766763	-0.311962	0.319629
CCPG1	-0.565213	-0.754848	0.189635
CCR1	-0.125612	0.25173	-0.377343
CCR10	0.0232509	-0.383821	0.407072
CCR2	-0.826624	-0.471803	-0.354821
CCR3	0.155436	0.0421606	0.113276
CCR4	-0.0510788	-0.23286	0.181781
CCR5	0.122498	-0.144737	0.267234
CCR6	-0.513711	-0.66254	0.148829
CCR7	-0.362737	-0.167553	-0.195184
CCR9	0.430168	0.51339	-0.0832214
CCRL1P1	-0.574861	-0.415897	-0.158964
CCRL2	0.0308419	0.176012	-0.14517
CCS	0.662426	-0.0598276	0.722254
CCSAP	0.249507	0.413416	-0.163909
CCSER1	0.0800537	0.257883	-0.177829
CCSER2	-0.0587352	-0.0646191	0.00588382
CCT2	0.895887	0.905816	-0.00992901
CCT3	0.828164	0.856859	-0.0286952
CCT4	0.129314	0.79216	-0.662845
CCT4P1	0.145307	0.234107	-0.0888001
CCT5	0.825857	0.196448	0.629409
CCT6A	0.593633	0.821401	-0.227768
CCT6P1	0.0607158	0.388497	-0.327782
CCT6P3	0.645784	0.831714	-0.18593
CCT7	0.718082	0.841471	-0.123388
CCT8	0.75072	0.935855	-0.185135
CCT8L1P	0.214583	-0.0167818	0.231365
CCT8L2	0.209953	-0.00153549	0.211489
CCT8P1	0.113732	0.527354	-0.413621
CCZ1	0.43598	0.67894	-0.24296
CCZ1B	0.438907	0.437229	0.00167798
CD101	0.0943245	-0.0646348	0.158959
CD109	-0.294319	0.245431	-0.53975
CD14	-0.820888	-0.232891	-0.587997
CD151	0.203156	0.0440707	0.159085
CD160	-0.394771	-0.0166299	-0.378141
CD163	-0.447617	0.0626823	-0.510299
CD163L1	-0.518317	-0.0258113	-0.492506
CD164	-0.376321	-0.391741	0.0154205
CD164L2	-0.290266	-0.0617847	-0.228481
CD177	0.0144499	0.167148	-0.152699
CD180	0.0822825	0.0495791	0.0327034
CD1A	0.00512193	0.184623	-0.179501
CD1B	-0.471522	-0.0205154	-0.451006
CD1C	-0.867665	-0.550716	-0.316949
CD1D	-0.765564	-0.334335	-0.431229
CD1E	-0.832402	-0.358544	-0.473858
CD2	-0.544632	-0.198809	-0.345823
CD200	-0.652364	-0.322586	-0.329777
CD200R1	-0.68462	-0.633641	-0.0509792
CD200R1L	0.371418	0.293988	0.0774303
CD207	-0.25624	-0.160433	-0.0958065
CD209	-0.803667	-0.558243	-0.245424
CD22	-0.116471	-0.313346	0.196875
CD226	0.325128	0.328815	-0.0036873
CD24	0.136457	0.112346	0.0241114
CD244	-0.266428	0.0721534	-0.338582
CD247	-0.634285	-0.234065	-0.400221
CD248	-0.913805	-0.770774	-0.143031
CD24P4	0.0313818	0.208136	-0.176754
CD27	-0.634992	-0.461769	-0.173222
CD274	0.13953	0.163789	-0.0242595
CD276	0.104992	0.27808	-0.173087
CD28	0.438801	0.392092	0.0467093
CD2AP	0.14553	0.515644	-0.370114
CD2BP2	0.143633	-0.137118	0.28075
CD300A	-0.14241	0.278546	-0.420957
CD300C	-0.280471	0.142172	-0.422644
CD300LB	-0.290462	-0.0486144	-0.241848
CD300LF	-0.108299	0.189611	-0.297911
CD300LG	-0.859784	-0.782426	-0.077358
CD302	-0.860443	-0.708618	-0.151826
CD320	0.437553	0.657706	-0.220153
CD33	-0.732514	-0.301087	-0.431428
CD34	-0.957043	-0.897824	-0.0592196
CD36	-0.771555	-0.592311	-0.179245
CD37	-0.659224	-0.354897	-0.304328
CD38	0.0617009	0.192429	-0.130728
CD3D	-0.585111	-0.105763	-0.479348
CD3E	-0.574551	-0.400737	-0.173813
CD3EAP	0.808668	0.695957	0.11271
CD4	-0.62797	-0.382413	-0.245558
CD40	-0.675231	-0.517485	-0.157746
CD40LG	-0.670915	-0.290019	-0.380896
CD44	-0.180143	-0.415765	0.235622
CD46	0.394169	-0.0834846	0.477654
CD47	-0.310951	-0.279566	-0.031385
CD48	-0.552311	-0.13547	-0.416841
CD5	-0.318505	-0.188723	-0.129781
CD52	-0.690371	-0.0424116	-0.64796
CD53	-0.566624	0.116937	-0.683561
CD55	0.0977152	0.276159	-0.178444
CD6	-0.63687	-0.155402	-0.481467
CD68	-0.135437	0.131897	-0.267334
CD69	-0.555674	-0.213428	-0.342246
CD7	-0.223909	-0.0793789	-0.14453
CD70	0.334355	0.509788	-0.175433
CD74	-0.629215	-0.427013	-0.202203
CD79A	-0.606337	-0.432014	-0.174323
CD79B	-0.862813	-0.40506	-0.457753
CD80	0.592559	0.589219	0.00334009
CD81	-0.385194	-0.433008	0.0478136
CD82	-0.296607	0.457526	-0.754134
CD83	-0.299323	0.338594	-0.637917
CD84	-0.297703	-0.170642	-0.127061
CD86	-0.383143	0.157718	-0.540861
CD8A	-0.539507	-0.198408	-0.341099
CD8B	-0.180451	-0.0254692	-0.154982
CD8B2	-0.191836	0.0958126	-0.287648
CD9	0.190289	0.519217	-0.328928
CD93	-0.939897	-0.771814	-0.168083
CD96	-0.570213	-0.169945	-0.400268
CD99	-0.568836	-0.642344	0.0735078
CD99L2	-0.570583	-0.598034	0.027451
CDA	0.733456	0.333151	0.400306
CDADC1	-0.28393	-0.147668	-0.136262
CDAN1	0.119593	-0.690784	0.810376
CDC14A	-0.369679	-0.181039	-0.18864
CDC14B	-0.931631	-0.713133	-0.218498
CDC14C	-0.23604	-0.0287888	-0.207251
CDC16	-0.760927	-0.352263	-0.408664
CDC20	0.93365	0.90574	0.0279095
CDC20B	-0.174145	-0.185079	0.0109337
CDC23	0.308471	0.536674	-0.228202
CDC25A	0.849196	0.892344	-0.043148
CDC25B	0.458187	0.652152	-0.193964
CDC25C	0.906958	0.893532	0.0134259
CDC26	-0.59889	0.10771	-0.706601
CDC27	0.487978	0.392744	0.0952342
CDC34	0.581654	0.696281	-0.114627
CDC37	-0.146364	-0.0230788	-0.123285
CDC37L1	0.100263	-0.0322438	0.132507
CDC37P2	-0.132399	-0.0620965	-0.0703021
CDC40	-0.593598	0.089222	-0.68282
CDC42	0.435881	0.617801	-0.18192
CDC42BPA	0.00253733	0.0583921	-0.0558548
CDC42BPB	-0.410833	-0.607979	0.197146
CDC42EP1	-0.33875	0.577249	-0.915999
CDC42EP2	-0.328447	-0.155049	-0.173398
CDC42EP3	-0.815198	-0.322009	-0.493189
CDC42EP4	0.737514	0.221158	0.516356
CDC42EP5	-0.915221	-0.440702	-0.474519
CDC42P2	-0.0703191	0.119797	-0.190116
CDC42SE1	0.333398	0.683322	-0.349924
CDC42SE2	-0.591235	-0.288673	-0.302562
CDC45	0.976107	0.94968	0.0264268
CDC6	0.747293	0.291285	0.456009
CDC7	0.816049	0.856862	-0.040813
CDC73	0.365094	0.203471	0.161623
CDCA2	0.759679	0.854325	-0.0946462
CDCA3	0.873631	0.909608	-0.0359767
CDCA4	0.602142	0.836574	-0.234432
CDCA5	0.976264	0.946643	0.0296211
CDCA7	0.355877	0.728308	-0.372431
CDCA7L	0.169537	0.744614	-0.575077
CDCA8	0.94785	0.907141	0.0407089
CDCP1	0.450561	0.299105	0.151456
CDCP2	-0.0308173	0.0103833	-0.0412006
CDH1	0.564721	0.434869	0.129853
CDH10	0.361793	-0.270563	0.632356
CDH11	-0.849069	-0.753162	-0.0959075
CDH12	-0.17686	-0.415839	0.238979
CDH12P1	-0.015209	-0.308614	0.293405
CDH12P2	0.209839	-0.102646	0.312484
CDH12P3	-0.015209	-0.308614	0.293405
CDH12P4	-0.015209	-0.308614	0.293405
CDH13	-0.604152	-0.422231	-0.181921
CDH15	0.223404	0.0055934	0.217811
CDH16	-0.0381034	0.206586	-0.244689
CDH17	-0.450675	-0.251465	-0.19921
CDH18	0.447029	-0.0390144	0.486044
CDH19	-0.217426	0.0120055	-0.229431
CDH2	-0.272512	-0.139316	-0.133196
CDH20	0.236257	0.154777	0.0814796
CDH22	0.104326	-0.00574099	0.110067
CDH23	-0.793017	-0.727247	-0.0657698
CDH24	0.470092	0.202236	0.267856
CDH26	0.0361572	0.00679669	0.0293605
CDH3	-0.517136	0.386364	-0.9035
CDH4	-0.167985	-0.206513	0.0385283
CDH5	-0.942978	-0.84447	-0.098507
CDH6	-0.808567	-0.705129	-0.103438
CDH7	0.658924	0.237695	0.42123
CDH8	0.300799	0.0970361	0.203763
CDH9	0.0752778	0.163582	-0.0883043
CDHR1	0.49734	0.286111	0.211229
CDHR3	-0.12915	-0.160171	0.0310209
CDHR4	0.389846	0.140544	0.249302
CDHR5	0.218764	-0.182741	0.401505
CDIP1	-0.729482	-0.524563	-0.204919
CDIPT	0.486445	0.178767	0.307678
CDIPT-AS1	0.587535	0.615245	-0.0277105
CDK1	0.936104	0.927997	0.00810721
CDK10	-0.238855	-0.516592	0.277737
CDK11A	0.598582	-0.122933	0.721515
CDK11B	0.61855	-0.0890127	0.707563
CDK12	-0.177473	0.00344829	-0.180921
CDK13	-0.0768379	-0.458361	0.381523
CDK14	-0.63415	-0.538408	-0.095742
CDK15	0.234848	0.0418588	0.19299
CDK16	0.475576	0.594468	-0.118891
CDK17	0.49267	0.157791	0.334879
CDK18	0.405451	0.638701	-0.23325
CDK19	-0.513433	0.262472	-0.775906
CDK2	0.883159	0.851927	0.0312324
CDK20	0.594816	0.164041	0.430775
CDK2AP2	0.611576	0.221193	0.390383
CDK2AP2P2	0.541091	-0.179761	0.720852
CDK2AP2P3	0.499015	-0.16689	0.665905
CDK3	0.123179	-0.206151	0.32933
CDK4	0.678596	0.860419	-0.181823
CDK5	0.915605	0.816261	0.0993438
CDK5R1	0.718161	0.458707	0.259455
CDK5R2	0.186278	0.174424	0.0118531
CDK5RAP1	0.83548	0.713287	0.122193
CDK5RAP2	-0.49381	0.113788	-0.607598
CDK5RAP3	0.723949	-0.291209	1.01516
CDK6	-0.944981	0.381487	-1.32647
CDK7	0.361945	0.561075	-0.199129
CDK8	0.339544	0.700817	-0.361273
CDK9	-0.00900918	-0.289444	0.280434
CDKAL1	0.0449304	0.437403	-0.392473
CDKL2	0.354544	-0.0667226	0.421267
CDKL3	0.448138	0.28132	0.166818
CDKL4	0.0548175	-0.0840495	0.138867
CDKL5	0.0465494	-0.0712931	0.117843
CDKN1A	-0.234752	-0.469909	0.235157
CDKN1B	-0.413312	0.0333409	-0.446653
CDKN2A	0.520134	0.723602	-0.203468
CDKN2A-AS1	0.134949	-0.00106752	0.136017
CDKN2AIP	-0.243163	-0.321515	0.0783516
CDKN2AIPNL	-0.494346	-0.730952	0.236606
CDKN2B	-0.345596	0.0430819	-0.388678
CDKN2B-AS1	0.135711	0.458429	-0.322718
CDKN2C	-0.521449	-0.550212	0.028763
CDKN2D	0.863714	0.721135	0.14258
CDKN3	0.87424	0.881771	-0.00753085
CDNF	0.179262	0.136001	0.043261
CDO1	-0.932465	-0.82554	-0.106925
CDON	0.147445	-0.175812	0.323257
CDPF1	-0.0255921	0.0368365	-0.0624286
CDR1	-0.128958	-0.183344	0.0543866
CDR2	-0.367992	0.342513	-0.710505
CDR2L	0.722439	0.365552	0.356886
CDRT1	-0.0921016	-0.256157	0.164055
CDRT15	-0.176097	-0.239826	0.0637284
CDRT15L2	0.0684215	-0.259585	0.328007
CDRT15P1	-0.176097	-0.239826	0.0637284
CDRT4	-0.403992	-0.539579	0.135587
CDRT7	-0.113374	-0.0931089	-0.0202655
CDS1	0.780846	-0.0608805	0.841726
CDS2	0.488756	-0.188721	0.677477
CDSN	0.141517	-0.17747	0.318986
CDT1	0.901111	0.936585	-0.0354744
CDV3	0.502681	0.400372	0.102309
CDX1	-0.400735	-0.302839	-0.0978954
CDX2	0.137917	0.278436	-0.140518
CDX4	0.0195975	0.0701764	-0.0505789
CDY1	0.0117722	-0.189534	0.201306
CDY17P	0.349513	0.0712367	0.278276
CDY1B	0.120576	0.00954174	0.111035
CDY20P	0.349513	0.0712367	0.278276
CDY2A	0.159589	0.0274305	0.132158
CDY2B	0.124829	0.184143	-0.0593141
CDY6P	0.349513	0.0712367	0.278276
CDY8P	0.349513	0.0712367	0.278276
CDYL	0.367119	0.619534	-0.252415
CDYL2	0.459538	-0.486902	0.94644
CEACAM1	-0.456357	-0.18621	-0.270147
CEACAM19	0.059242	0.0115875	0.0476545
CEACAM20	0.367563	0.271582	0.0959812
CEACAM21	0.14301	0.138329	0.00468089
CEACAM22P	-0.141327	0.146488	-0.287815
CEACAM3	0.189408	-0.18095	0.370358
CEACAM5	0.501616	-0.0849725	0.586588
CEACAM6	0.146551	-0.417652	0.564203
CEACAM7	0.320275	0.0235331	0.296741
CEACAM8	0.204335	-0.0555058	0.25984
CEBPA	-0.309439	-0.439391	0.129953
CEBPA-AS1	-0.319142	-0.0946941	-0.224448
CEBPB	-0.161058	0.376649	-0.537708
CEBPD	-0.695908	-0.267643	-0.428265
CEBPE	-0.264693	-0.248372	-0.016321
CEBPG	0.776139	0.7896	-0.0134609
CEBPZ	0.105676	0.600524	-0.494848
CECR2	0.0426988	-0.0787279	0.121427
CECR3	-0.022751	0.120346	-0.143097
CECR6	-0.22049	-0.0832047	-0.137286
CECR7	-0.662066	-0.568272	-0.0937936
CECR9	0.307564	-0.0700082	0.377572
CEL	0.436014	0.328342	0.107672
CELA2A	0.182604	0.0835158	0.0990882
CELA2B	0.470267	0.207733	0.262534
CELF1	0.62427	0.585579	0.0386914
CELF2	-0.850759	-0.582602	-0.268157
CELF2-AS1	0.159831	0.128924	0.0309066
CELF3	0.461783	-0.200657	0.662441
CELF4	0.0420266	-0.218776	0.260803
CELF5	0.065516	-0.177958	0.243474
CELF6	-0.493415	-0.578125	0.0847096
CELP	-0.119076	-0.0679368	-0.0511392
CELSR1	0.0103426	0.230389	-0.220046
CELSR2	0.661374	0.0660394	0.595335
CELSR3	0.70059	0.283764	0.416825
CEMIP	-0.232157	-0.00474164	-0.227415
CEMP1	0.304315	0.134112	0.170203
CEND1	0.0755351	0.212362	-0.136827
CENPA	0.881152	0.893283	-0.0121311
CENPB	0.184599	-0.162773	0.347372
CENPBD1	0.275354	0.421549	-0.146195
CENPBD1P1	0.46293	-0.0840866	0.547016
CENPE	0.845795	0.822949	0.0228456
CENPF	0.941016	0.849801	0.091215
CENPH	-0.0447387	0.0184282	-0.0631669
CENPI	0.82343	0.82157	0.00186027
CENPJ	0.0614255	0.258912	-0.197487
CENPK	0.752688	0.83285	-0.0801621
CENPL	0.872455	0.912997	-0.0405419
CENPM	0.951909	0.926859	0.02505
CENPO	0.839307	0.851399	-0.0120915
CENPQ	0.458416	0.604821	-0.146405
CENPS	0.868631	0.759317	0.109314
CENPU	0.864937	0.749384	0.115553
CENPV	0.0225063	0.620407	-0.597901
CENPVL1	0.284428	-0.124475	0.408902
CENPVL2	0.284428	-0.124475	0.408902
CENPVL3	0.284428	-0.124475	0.408902
CENPW	0.204465	0.688845	-0.48438
CENPX	0.960015	0.810529	0.149485
CEP104	0.566546	0.649368	-0.0828226
CEP112	-0.73056	-0.760654	0.0300942
CEP120	-0.446539	-0.41436	-0.032179
CEP126	-0.0201223	0.0705339	-0.0906562
CEP128	0.205318	-0.243264	0.448582
CEP131	0.812744	0.295014	0.51773
CEP135	0.515957	0.119075	0.396882
CEP152	0.393914	0.551513	-0.157599
CEP162	-0.70664	-0.490284	-0.216356
CEP164	-0.595804	-0.381496	-0.214307
CEP170	0.0174122	0.179241	-0.161829
CEP170B	0.213033	-0.23531	0.448343
CEP170P1	-0.237689	0.424455	-0.662144
CEP19	-0.538822	-0.725236	0.186414
CEP192	0.204392	0.274223	-0.0698307
CEP250	0.799008	0.497394	0.301614
CEP295NL	-0.0412245	-0.147887	0.106662
CEP350	0.0877757	0.187847	-0.100072
CEP41	0.695139	0.729702	-0.0345631
CEP44	0.251796	-0.276554	0.52835
CEP55	0.967327	0.939983	0.0273436
CEP57	-0.256678	-0.129774	-0.126904
CEP57L1	0.0759209	-0.130563	0.206484
CEP57L1P1	0.492515	0.0310989	0.461416
CEP63	0.356875	-0.0215935	0.378468
CEP68	-0.418264	-0.299027	-0.119237
CEP70	0.67771	0.60961	0.0681008
CEP72	0.633843	0.577087	0.0567566
CEP76	-0.16577	0.0547156	-0.220486
CEP83	0.208796	0.342464	-0.133668
CEP85	0.859998	0.827603	0.0323958
CEP85L	-0.607127	-0.376204	-0.230923
CEP89	0.443392	0.694417	-0.251024
CEP95	0.736884	-0.0577743	0.794658
CEP97	0.215343	0.110053	0.10529
CEPT1	0.472708	0.434873	0.0378349
CER1	0.260322	0.105142	0.15518
CERCAM	-0.601811	-0.377574	-0.224237
CERK	-0.412345	0.0299342	-0.442279
CERKL	0.157916	0.181581	-0.0236657
CERS1	0.353421	0.256546	0.0968757
CERS2	0.810847	0.395672	0.415175
CERS3	0.0595211	-0.122366	0.181887
CERS5	0.208129	-0.257468	0.465598
CERS6	0.712329	0.0181098	0.694219
CES1	-0.875736	-0.591714	-0.284022
CES1P1	-0.866446	-0.607349	-0.259098
CES1P2	-0.295773	-0.266329	-0.0294435
CES2	-0.540432	-0.512803	-0.0276286
CES3	0.619343	0.306375	0.312968
CES4A	0.495001	-0.499865	0.994866
CES5A	-0.0436053	0.0496582	-0.0932635
CES5AP1	0.245625	-0.260415	0.506041
CETN1	0.0576122	-0.278238	0.33585
CETN2	0.699726	0.428861	0.270865
CETN3	0.476132	-0.0815123	0.557644
CETN4P	0.00716186	0.200527	-0.193365
CETP	-0.547554	-0.37502	-0.172534
CFAP100	0.286423	-0.0841448	0.370568
CFAP126	0.206323	0.270083	-0.0637596
CFAP157	0.0698393	-0.399083	0.468923
CFAP161	-0.0293678	0.0608322	-0.0901999
CFAP20	0.201034	0.713086	-0.512052
CFAP206	0.0146246	-0.0959399	0.110564
CFAP221	-0.0714439	-0.195566	0.124122
CFAP36	0.458662	-0.0314419	0.490104
CFAP43	-0.0293415	-0.520311	0.49097
CFAP44	0.500676	-0.0996337	0.60031
CFAP46	0.156712	-0.301201	0.457912
CFAP47	0.344297	0.361373	-0.0170765
CFAP52	-0.163768	0.0289928	-0.192761
CFAP53	0.445536	-0.389687	0.835223
CFAP54	-0.0221226	-0.140013	0.11789
CFAP57	-0.0900112	0.27866	-0.368671
CFAP58	0.214722	0.00527829	0.209444
CFAP61	0.495701	0.156494	0.339207
CFAP65	0.246531	0.381876	-0.135345
CFAP69	-0.767533	-0.813362	0.0458292
CFAP73	0.37342	-0.0164449	0.389865
CFAP74	-0.269263	-0.711536	0.442273
CFAP77	0.0668542	-0.262613	0.329467
CFAP99	0.0339979	-0.0871656	0.121164
CFC1	0.409082	-0.171941	0.581023
CFC1B	0.409082	-0.171941	0.581023
CFD	-0.808299	-0.829624	0.0213241
CFDP1	0.547436	0.689452	-0.142015
CFH	-0.924998	-0.811542	-0.113456
CFHR3	0.101242	-0.0785828	0.179825
CFHR4	0.122857	0.010519	0.112338
CFHR5	-0.0548424	0.00839572	-0.0632382
CFI	-0.824021	-0.581946	-0.242075
CFL1	0.767322	0.632073	0.135249
CFL2	-0.154661	0.152199	-0.306861
CFLAR	-0.886611	-0.659048	-0.227563
CFTR	0.158003	0.164837	-0.0068345
CGB1	0.207635	-0.148433	0.356068
CGB2	0.00407509	-0.083033	0.0871081
CGB3	0.117516	-0.0124282	0.129944
CGB5	0.117516	-0.0124282	0.129944
CGB7	-0.0242465	0.314421	-0.338667
CGB8	0.00869794	-0.1163	0.124998
CGGBP1	0.536023	-0.211443	0.747466
CGN	0.794214	0.00908618	0.785128
CGNL1	-0.666858	-0.645953	-0.0209058
CGREF1	-0.0818356	0.380544	-0.462379
CGRRF1	0.070094	-0.490098	0.560192
CH25H	-0.924664	-0.703114	-0.22155
CHAC1	0.326441	0.520559	-0.194118
CHAC2	0.0781025	0.471482	-0.393379
CHAD	-0.185632	-0.41675	0.231118
CHADL	0.440847	-0.359645	0.800492
CHAF1A	0.790718	0.752167	0.0385506
CHAF1B	0.927924	0.844697	0.0832266
CHAMP1	-0.468643	0.0465451	-0.515189
CHAT	0.447595	-0.0640941	0.511689
CHCHD10	-0.462035	0.0139078	-0.475943
CHCHD2	0.897207	0.837961	0.0592459
CHCHD2P4	0.299499	0.307217	-0.0077175
CHCHD2P6	0.598934	0.339605	0.259329
CHCHD2P8	0.830612	0.873491	-0.0428787
CHCHD2P9	0.835151	0.805129	0.0300226
CHCHD3	0.687405	0.891079	-0.203674
CHCHD4	0.910881	0.763858	0.147024
CHCHD5	0.816593	-0.167203	0.983796
CHCHD6	0.804012	0.250174	0.553839
CHCHD7	0.149454	0.383511	-0.234057
CHD1	0.093019	-0.232073	0.325092
CHD1L	0.00565508	0.764081	-0.758426
CHD2	0.289274	-0.0516082	0.340882
CHD3	0.228713	0.369516	-0.140803
CHD4	0.631653	0.208144	0.423509
CHD5	0.198336	0.037306	0.16103
CHD6	0.578234	-0.579861	1.1581
CHD7	0.342347	0.523435	-0.181089
CHD8	0.225159	-0.601141	0.8263
CHD9	-0.648451	-0.828367	0.179916
CHDH	0.188729	0.122197	0.0665317
CHEK1	0.894728	0.94305	-0.0483216
CHEK2	0.543474	0.675231	-0.131756
CHERP	0.653548	0.408461	0.245086
CHFR	0.184924	0.228263	-0.0433385
CHGA	-0.447764	-0.425954	-0.0218099
CHGB	-0.0718583	-0.0375336	-0.0343247
CHI3L1	0.175621	0.253882	-0.0782611
CHI3L2	-0.71563	0.571957	-1.28759
CHIA	-0.0302515	0.118553	-0.148804
CHIAP2	-0.192051	-0.274674	0.0826227
CHIC1	0.383233	-0.0648812	0.448114
CHIC2	-0.472528	0.296145	-0.768673
CHID1	0.348584	0.467777	-0.119193
CHKA	0.443877	-0.0943896	0.538267
CHKB	-0.0824968	-0.25341	0.170913
CHKB-CPT1B	-0.0824968	-0.25341	0.170913
CHL1	-0.499264	-0.447691	-0.0515724
CHL1-AS2	0.0476055	0.0843932	-0.0367877
CHM	-0.0676517	-0.374632	0.30698
CHML	-0.0205481	0.536175	-0.556724
CHMP1A	0.609027	0.388576	0.220451
CHMP1B	0.391527	0.744354	-0.352827
CHMP2A	0.765904	-0.0495655	0.81547
CHMP2B	0.250055	0.34732	-0.0972651
CHMP3	-0.345935	0.330843	-0.676778
CHMP4A	0.116382	-0.0155389	0.131921
CHMP4B	0.371484	-0.375999	0.747483
CHMP4BP1	0.28331	-0.309809	0.593119
CHMP4C	0.741468	0.546433	0.195036
CHMP5	0.722069	0.726622	-0.00455266
CHMP6	0.779542	-0.0840562	0.863598
CHMP7	0.281892	0.04947	0.232422
CHN1	-0.375126	-0.257464	-0.117662
CHN2	-0.688598	-0.669169	-0.0194286
CHODL	0.0772778	0.634691	-0.557414
CHORDC1	0.435215	0.737779	-0.302564
CHP1	0.437098	0.283646	0.153451
CHP2	0.318275	0.114718	0.203557
CHPF	-0.239805	-0.351189	0.111384
CHPF2	-0.147389	0.193066	-0.340455
CHPT1	0.050846	-0.0988121	0.149658
CHRAC1	0.521305	0.676423	-0.155118
CHRD	-0.70452	-0.653657	-0.050863
CHRDL1	-0.636248	-0.421845	-0.214403
CHRDL2	-0.137356	0.359747	-0.497103
CHRFAM7A	0.142253	0.496298	-0.354045
CHRM1	0.184131	0.289899	-0.105768
CHRM2	-0.00815615	-0.13577	0.127614
CHRM3	-0.193381	-0.00397889	-0.189402
CHRM3-AS1	0.434591	0.0509657	0.383625
CHRM4	-0.0596826	-0.218932	0.159249
CHRM5	-0.165021	0.0712537	-0.236275
CHRNA1	0.536698	0.0830292	0.453669
CHRNA10	0.410245	-0.000996728	0.411242
CHRNA2	0.507845	-0.165649	0.673494
CHRNA3	-0.115656	-0.131372	0.0157158
CHRNA4	-0.0972927	-0.32025	0.222958
CHRNA5	-0.184579	-0.413651	0.229072
CHRNA6	-0.00686728	0.0552732	-0.0621405
CHRNA7	0.150471	0.575612	-0.42514
CHRNA9	0.47836	-0.158645	0.637005
CHRNB1	-0.400854	-0.602272	0.201418
CHRNB2	0.0742065	-0.167432	0.241638
CHRNB3	0.406055	0.341621	0.0644336
CHRND	0.331275	0.352559	-0.0212839
CHRNE	0.201221	0.219746	-0.0185255
CHRNG	-0.233319	0.00843099	-0.24175
CHST1	0.118091	-0.348952	0.467043
CHST10	-0.349032	-0.39431	0.045278
CHST11	0.113032	0.147137	-0.034105
CHST12	-0.26027	-0.582853	0.322583
CHST13	-0.329007	-0.031635	-0.297372
CHST14	-0.549949	-0.265573	-0.284376
CHST15	-0.064915	-0.5914	0.526485
CHST2	0.0217057	0.228523	-0.206817
CHST3	-0.819402	-0.0674962	-0.751906
CHST4	-0.0482537	0.573291	-0.621545
CHST5	0.0856185	0.33555	-0.249931
CHST6	-0.478989	0.11492	-0.593908
CHST7	-0.840511	-0.615426	-0.225085
CHST8	0.147867	-0.190047	0.337914
CHST9	-0.593826	-0.0105362	-0.58329
CHSY1	-0.713966	-0.699129	-0.0148373
CHSY3	-0.846548	-0.478169	-0.368379
CHTF8	0.315296	0.455323	-0.140027
CHTOP	0.671513	0.752685	-0.0811714
CHUK	0.643602	0.608846	0.0347563
CHURC1	-0.11575	-0.212703	0.0969525
CIAO1	0.0821181	-0.447231	0.529349
CIAPIN1	0.247001	0.774116	-0.527115
CIART	0.158635	0.597657	-0.439022
CIB1	0.658737	-0.137462	0.796199
CIB2	-0.311046	0.355727	-0.666773
CIB3	0.655296	-0.106652	0.761948
CIB4	0.377482	-0.175041	0.552523
CIC	-0.713984	-0.693232	-0.0207514
CICP11	0.257166	-0.087967	0.345133
CICP17	0.362241	0.0830435	0.279197
CICP18	0.242849	0.080027	0.162822
CICP22	0.15036	-0.281905	0.432265
CIDEA	-0.627912	-0.659286	0.0313739
CIDEB	-0.708466	-0.228595	-0.479871
CIDEC	-0.729473	-0.713776	-0.0156973
CIDECP	-0.20346	-0.349722	0.146262
CIITA	0.0385392	0.213541	-0.175001
CILP	-0.805654	-0.764648	-0.0410062
CILP2	-0.212465	-0.0644478	-0.148017
CINP	0.278978	0.29926	-0.0202826
CIPC	-0.0307738	-0.314417	0.283643
CIR1	-0.584401	-0.272285	-0.312116
CIR1P2	-0.0926488	0.0417436	-0.134392
CIRBP	-0.578343	-0.76282	0.184477
CIRBP-AS1	0.610526	0.229192	0.381335
CISD1	0.29734	0.773791	-0.47645
CISD2	0.74426	0.568371	0.175889
CISH	0.533146	-0.348486	0.881632
CIT	0.404201	0.373953	0.0302477
CITED1	-0.311793	-0.451343	0.139551
CITED2	-0.482063	-0.29854	-0.183523
CITED4	-0.328026	-0.378129	0.0501031
CKAP2	0.385774	0.846599	-0.460825
CKAP2L	0.955212	0.911123	0.0440893
CKAP5	0.8895	0.887561	0.00193934
CKB	0.168767	0.286463	-0.117696
CKLF	-0.273375	0.644372	-0.917746
CKLF-CMTM1	-0.160029	0.532894	-0.692923
CKM	0.350927	0.338023	0.0129048
CKMT1B	0.638825	0.433131	0.205694
CKMT2	-0.856805	-0.770127	-0.0866779
CKS1B	0.867854	0.94417	-0.0763162
CKS1BP2	0.865989	0.937785	-0.0717959
CKS1BP3	0.865989	0.937785	-0.0717959
CLASP1	-0.240398	-0.247012	0.00661361
CLASP2	0.0611198	-0.151053	0.212173
CLC	-0.436488	-0.111726	-0.324762
CLCA1	0.135629	0.132698	0.00293042
CLCA2	-0.471582	-0.403559	-0.068023
CLCA3P	-0.0495812	-0.29014	0.240559
CLCC1	0.505473	0.367145	0.138328
CLCF1	0.142976	-0.124253	0.26723
CLCN1	0.239954	0.217515	0.0224392
CLCN3	0.204837	0.380663	-0.175827
CLCN4	-0.448955	0.316614	-0.76557
CLCN5	0.369525	0.227222	0.142303
CLCN6	-0.798325	-0.763289	-0.0350361
CLCN7	0.538402	-0.321782	0.860184
CLCNKA	-0.23222	-0.571435	0.339215
CLDN1	-0.647047	-0.0728988	-0.574148
CLDN10	-0.460032	-0.189463	-0.270569
CLDN10-AS1	0.256586	0.059614	0.196972
CLDN11	-0.931724	-0.863478	-0.0682458
CLDN12	0.425232	0.250903	0.174329
CLDN14	-0.485696	-0.455803	-0.0298931
CLDN15	-0.604463	-0.59738	-0.00708378
CLDN16	0.110515	-0.0912695	0.201784
CLDN17	0.182385	-0.0128791	0.195264
CLDN18	0.00654533	0.141602	-0.135056
CLDN19	-0.270219	-0.597067	0.326848
CLDN2	-0.207959	-0.113015	-0.0949438
CLDN20	0.348181	0.254566	0.093615
CLDN22	-0.0968053	-0.0564602	-0.0403451
CLDN23	-0.34679	-0.045962	-0.300828
CLDN25	0.142017	0.343417	-0.2014
CLDN3	0.889911	0.150892	0.739019
CLDN4	0.776982	0.505612	0.271371
CLDN5	-0.969792	-0.886114	-0.0836776
CLDN6	-0.11241	0.0298539	-0.142264
CLDN8	-0.621599	-0.387853	-0.233745
CLDN9	0.109503	0.251495	-0.141992
CLDND1	-0.447313	0.304906	-0.752219
CLDND2	-0.682889	-0.60916	-0.073729
CLEC10A	-0.812285	-0.479536	-0.332749
CLEC11A	-0.765142	-0.715117	-0.0500246
CLEC12A	-0.327831	-0.0808851	-0.246946
CLEC12A-AS1	0.0489707	0.117933	-0.0689626
CLEC12B	0.172798	0.28472	-0.111922
CLEC14A	-0.928454	-0.869049	-0.0594051
CLEC16A	-0.218755	-0.294691	0.075936
CLEC17A	0.147698	0.0399631	0.107734
CLEC18A	0.299235	0.126906	0.172329
CLEC18B	0.299235	0.126906	0.172329
CLEC18C	0.450213	0.256843	0.19337
CLEC19A	-0.0156929	0.211599	-0.227292
CLEC1A	-0.960432	-0.563302	-0.39713
CLEC1B	0.358745	0.0766316	0.282114
CLEC20A	-0.0196408	-0.213476	0.193835
CLEC2A	0.206399	-0.114764	0.321163
CLEC2D	-0.0652175	-0.037485	-0.0277325
CLEC2L	0.435804	0.0547535	0.38105
CLEC3A	-0.000239035	-0.279326	0.279087
CLEC3B	-0.812671	-0.736501	-0.0761702
CLEC4A	-0.778743	-0.197973	-0.580769
CLEC4C	-0.220449	0.0910035	-0.311452
CLEC4D	0.142276	0.465405	-0.323129
CLEC4E	-0.0317237	0.431844	-0.463568
CLEC4F	-0.697796	-0.417362	-0.280434
CLEC4G	-0.569704	-0.307077	-0.262626
CLEC4GP1	-0.564675	-0.404023	-0.160652
CLEC4M	0.249052	0.0836159	0.165436
CLEC5A	-0.145468	0.201184	-0.346652
CLEC6A	0.370386	0.320846	0.0495399
CLEC7A	-0.281796	0.0432739	-0.32507
CLEC9A	-0.181727	-0.0640619	-0.117666
CLECL1	-0.577085	-0.272499	-0.304586
CLGN	0.383866	-0.0554513	0.439317
CLHC1	0.060908	-0.178945	0.239853
CLIC1	0.210628	0.617347	-0.406719
CLIC2	-0.842126	-0.449158	-0.392968
CLIC3	-0.20759	-0.142017	-0.0655734
CLIC4	-0.845408	0.268454	-1.11386
CLIC4P1	-0.349182	0.534921	-0.884103
CLIC5	-0.83936	-0.659201	-0.180159
CLIC6	-0.436719	-0.595866	0.159146
CLINT1	0.418243	0.334841	0.0834025
CLIP1	0.242267	-0.072895	0.315162
CLIP2	-0.617623	-0.158652	-0.458972
CLIP3	-0.844797	-0.867904	0.023107
CLIP4	-0.742208	-0.200169	-0.542039
CLK1	-0.668994	-0.643719	-0.0252748
CLK2	-0.0578356	0.124042	-0.181877
CLK2P1	-0.210587	0.149032	-0.359619
CLK3	-0.188564	-0.330593	0.142028
CLK4	-0.760572	-0.824905	0.064333
CLLU1	-0.0437618	-0.151861	0.108099
CLLU1OS	0.043113	0.217975	-0.174862
CLMP	-0.86964	-0.774342	-0.0952976
CLN3	0.702564	0.090737	0.611827
CLN5	-0.731884	-0.249378	-0.482506
CLN6	0.473855	0.594935	-0.12108
CLN8	-0.755238	-0.617605	-0.137632
CLNK	0.0909388	-0.245962	0.3369
CLNS1A	0.597327	0.738165	-0.140838
CLOCK	0.309073	-0.358653	0.667727
CLP1	0.201953	0.654	-0.452047
CLPB	0.351033	0.402253	-0.0512195
CLPP	0.865924	0.768826	0.0970976
CLPS	0.0659313	-0.0053318	0.0712631
CLPSL2	0.284639	-0.0924798	0.377119
CLPTM1	0.850973	0.15563	0.695343
CLPTM1L	0.791231	0.691024	0.100207
CLPX	0.15676	0.757494	-0.600734
CLRN1	0.166626	0.0566306	0.109995
CLRN2	0.133164	0.139687	-0.0065232
CLRN3	0.274079	0.0603943	0.213685
CLSPN	0.430225	0.094898	0.335327
CLSTN1	0.107761	-0.35443	0.462191
CLSTN2	0.407939	-0.591015	0.998954
CLSTN3	-0.176939	-0.255268	0.0783289
CLTA	0.141894	0.362847	-0.220954
CLTB	-0.180385	0.380069	-0.560453
CLTC	0.667855	-0.0962358	0.764091
CLTCL1	0.144059	0.0358261	0.108233
CLU	-0.283576	-0.252964	-0.0306125
CLUAP1	0.111665	0.204312	-0.0926475
CLUH	0.551651	0.367998	0.183653
CLUHP3	-0.228952	-0.704037	0.475084
CLUHP5	0.167574	-0.287989	0.455563
CLUL1	-0.000358166	-0.276784	0.276426
CLVS1	0.218333	0.113941	0.104392
CLVS2	-0.140062	-0.0956455	-0.0444168
CLYBL	-0.835617	-0.0740677	-0.761549
CLYBL-AS2	0.243001	-0.160389	0.403391
CMAHP	-0.848912	-0.84575	-0.00316245
CMAS	0.768462	0.914461	-0.145999
CMBL	0.765378	-0.4644	1.22978
CMC2	0.805006	0.86038	-0.0553743
CMC4	0.27447	0.220277	0.0541933
CMIP	-0.736044	-0.439286	-0.296757
CMKLR1	-0.55172	-0.232976	-0.318744
CMPK1	-0.0528932	0.127055	-0.179949
CMPK2	0.579362	0.558957	0.0204042
CMSS1	0.752376	0.894989	-0.142613
CMTM1	0.231461	-0.161613	0.393074
CMTM2	-0.318203	-0.201765	-0.116438
CMTM3	-0.900178	-0.653947	-0.246232
CMTM4	-0.216473	0.461586	-0.678059
CMTM5	0.183252	0.0746481	0.108604
CMTM6	0.0968504	0.211418	-0.114568
CMTM7	-0.786641	0.117152	-0.903793
CMTR1	0.474726	0.126978	0.347748
CMTR2	-0.347172	0.332646	-0.679818
CMYA5	-0.604494	-0.866048	0.261554
CNBD1	-0.0844071	-0.275753	0.191346
CNBD2	0.0906221	-0.109562	0.200184
CNBP	-0.16983	0.499871	-0.669701
CNDP1	0.0917864	0.153558	-0.0617719
CNDP2	0.281756	0.0510838	0.230672
CNEP1R1	0.268579	-0.00743943	0.276019
CNFN	0.495776	-0.116631	0.612407
CNGA1	-0.626128	0.0871727	-0.713301
CNGA3	0.122992	0.298988	-0.175996
CNGA4	-0.0142648	0.100669	-0.114933
CNGB3	-0.0596477	-0.169981	0.110333
CNIH1	-0.107652	0.347282	-0.454934
CNIH2	0.669595	0.432069	0.237526
CNIH3	-0.583813	-0.207493	-0.37632
CNIH4	0.651661	0.831028	-0.179367
CNKSR1	0.345817	0.0574248	0.288392
CNKSR2	0.158636	-0.0311649	0.189801
CNKSR3	-0.772731	0.601525	-1.37426
CNMD	-0.0677656	-0.0389248	-0.0288408
CNN1	-0.831856	-0.740973	-0.0908826
CNN2	-0.906095	-0.803747	-0.102349
CNN2P2	0.242637	0.151283	0.0913544
CNN2P3	0.242637	0.151283	0.0913544
CNN2P4	0.401807	0.00158904	0.400218
CNN3	-0.868775	-0.254492	-0.614283
CNNM1	-0.101822	0.381368	-0.48319
CNNM2	0.518861	0.415843	0.103018
CNNM3	0.501242	-0.11867	0.619912
CNNM4	0.685724	-0.0562486	0.741973
CNOT1	0.273166	0.15212	0.121046
CNOT11	0.859134	0.731396	0.127737
CNOT3	0.569055	-0.0158583	0.584914
CNOT4	-0.245284	-0.00395516	-0.241329
CNOT6	0.498505	0.083056	0.415449
CNOT6L	0.184587	-0.216756	0.401343
CNOT7	-0.00309122	0.47221	-0.475301
CNOT7P1	0.171107	-0.181637	0.352744
CNOT7P2	-0.128365	0.309743	-0.438109
CNOT8	-0.0424617	-0.267789	0.225327
CNP	-0.018579	-0.0358202	0.0172412
CNPPD1	0.703054	0.416225	0.286829
CNPY2	0.479645	0.57823	-0.098584
CNPY3	0.159545	0.628863	-0.469317
CNPY4	-0.262314	-0.401682	0.139368
CNR1	-0.0436775	-0.111806	0.0681289
CNRIP1	-0.939892	-0.786553	-0.153339
CNST	0.544984	-0.162327	0.707311
CNTD1	0.254988	-0.359356	0.614344
CNTD2	0.659386	0.2882	0.371186
CNTF	-0.0711758	0.0696298	-0.140806
CNTFR	-0.101662	-0.402407	0.300745
CNTLN	-0.65234	0.0305155	-0.682856
CNTN1	-0.725092	-0.578299	-0.146793
CNTN2	-0.0700585	-0.0142999	-0.0557585
CNTN3	-0.576422	-0.506551	-0.0698716
CNTN4	-0.208111	-0.127514	-0.0805974
CNTN5	-0.0459248	0.125676	-0.1716
CNTN6	-0.196124	0.182419	-0.378543
CNTNAP1	-0.838716	-0.646726	-0.19199
CNTNAP2	0.673581	0.135048	0.538533
CNTNAP3	-0.417207	-0.183515	-0.233691
CNTNAP3B	-0.485439	-0.213762	-0.271678
CNTNAP3P2	-0.408614	-0.107434	-0.30118
CNTNAP4	0.0609814	-0.0250062	0.0859876
CNTNAP5	0.203228	-0.162933	0.366161
CNTRL	-0.730762	-0.0129379	-0.717824
COA1	0.820778	0.771242	0.0495357
COA3	0.864029	-0.235537	1.09957
COA4	0.859893	0.84424	0.0156532
COA5	0.479186	0.0649163	0.41427
COA6	0.78483	0.910609	-0.125779
COA7	0.39643	0.801519	-0.405088
COASY	0.797624	0.00400026	0.793624
COBL	0.00933108	-0.275982	0.285313
COBLL1	-0.445479	-0.667903	0.222424
COCH	0.511626	0.557464	-0.0458373
COG1	0.879737	-0.000461823	0.880199
COG2	0.223237	-0.114728	0.337965
COG3	-0.604789	-0.337654	-0.267135
COG4	0.435813	0.300238	0.135575
COG5	0.0388979	0.626786	-0.587888
COG6	-0.488811	0.145265	-0.634077
COG7	0.484289	-0.25481	0.739099
COG8	0.478875	0.549589	-0.0707135
COIL	0.939877	0.251932	0.687945
COL10A1	-0.078738	-0.169432	0.0906939
COL11A1	0.21729	-0.0697991	0.287089
COL11A2	0.0561411	0.0740686	-0.0179276
COL12A1	-0.599607	-0.491547	-0.10806
COL13A1	-0.592704	-0.316214	-0.27649
COL14A1	-0.948175	-0.832462	-0.115713
COL15A1	-0.916465	-0.695043	-0.221422
COL16A1	-0.924688	-0.757813	-0.166874
COL17A1	-0.831081	-0.748907	-0.0821738
COL18A1	-0.825664	-0.575886	-0.249778
COL18A1-AS1	0.0643241	-0.0255041	0.0898282
COL1A1	-0.725919	-0.541295	-0.184624
COL1A2	-0.798376	-0.551622	-0.246754
COL20A1	-0.142778	0.0406342	-0.183412
COL21A1	-0.165954	-0.258479	0.0925251
COL22A1	0.25633	0.370733	-0.114402
COL24A1	-0.170484	-0.557622	0.387138
COL25A1	-0.0183138	0.134501	-0.152815
COL27A1	-0.540151	0.183188	-0.723339
COL28A1	-0.200261	-0.414373	0.214111
COL2A1	0.402146	-0.109072	0.511218
COL3A1	-0.872693	-0.608046	-0.264647
COL4A1	-0.59074	0.0518142	-0.642554
COL4A2	-0.610279	-0.0545911	-0.555688
COL4A3	-0.379872	-0.202012	-0.17786
COL4A3BP	-0.516175	-0.308125	-0.20805
COL4A4	-0.0331264	-0.327359	0.294233
COL4A5	-0.601964	-0.652977	0.0510132
COL4A6	-0.643414	-0.582239	-0.0611753
COL5A1	-0.749822	-0.578485	-0.171337
COL5A2	-0.792943	-0.513162	-0.279781
COL5A3	-0.451149	-0.531519	0.0803704
COL6A1	-0.842303	-0.561043	-0.281261
COL6A2	-0.872373	-0.636259	-0.236114
COL6A3	-0.883413	-0.743418	-0.139996
COL6A4P2	0.0466831	0.196495	-0.149812
COL6A5	0.392382	0.100383	0.291999
COL6A6	-0.707162	-0.526625	-0.180537
COL7A1	-0.416031	-0.626967	0.210936
COL8A1	-0.582402	-0.590543	0.00814148
COL8A2	-0.736887	-0.624533	-0.112354
COL9A1	-0.241865	0.196227	-0.438092
COL9A2	0.476203	-0.196291	0.672494
COLCA1	-0.132076	-0.112429	-0.0196476
COLCA2	-0.404303	-0.180568	-0.223735
COLEC11	-0.459704	0.13971	-0.599414
COLEC12	-0.724844	-0.717164	-0.00768002
COLGALT1	0.0795396	0.439656	-0.360116
COLGALT2	-0.596172	-0.493481	-0.102692
COLQ	-0.508339	-0.774074	0.265736
COMMD1	-0.594602	-0.238518	-0.356084
COMMD10	-0.0165813	-0.144697	0.128116
COMMD2	0.129156	0.605499	-0.476343
COMMD3	0.340204	0.474851	-0.134647
COMMD4	0.770229	0.53874	0.23149
COMMD5	0.854569	0.857254	-0.002685
COMMD6	0.10059	-0.0767468	0.177337
COMMD7	0.410084	0.666649	-0.256566
COMMD8	0.225316	0.712609	-0.487293
COMMD9	0.354466	-0.03854	0.393006
COMP	-0.453346	-0.514256	0.0609104
COMT	0.382675	0.47637	-0.0936949
COMTD1	0.799423	0.685581	0.113843
COPA	0.492564	0.789062	-0.296498
COPB1	0.377097	0.65494	-0.277842
COPB2	0.635691	0.831991	-0.1963
COPG1	0.825397	0.602407	0.22299
COPG2	0.404772	0.0447541	0.360018
COPRS	0.6498	0.594878	0.0549218
COPS2	-0.107704	0.114462	-0.222166
COPS3	0.0672006	0.85927	-0.792069
COPS4	0.392947	0.353808	0.0391382
COPS5	0.734627	0.89144	-0.156813
COPS6	0.685492	0.386518	0.298974
COPS7A	0.11325	0.533556	-0.420306
COPS7B	0.0773504	0.389309	-0.311958
COPS8	-0.14098	0.0550004	-0.195981
COPS9	0.251305	0.352653	-0.101348
COPZ1	0.715814	0.452499	0.263315
COPZ2	-0.780625	-0.662507	-0.118118
COQ10A	0.247636	-0.299387	0.547024
COQ10B	0.410466	0.347365	0.0631013
COQ2	0.578339	0.791503	-0.213164
COQ3	0.402073	0.784216	-0.382143
COQ5	0.554654	0.339641	0.215012
COQ6	0.409298	-0.167386	0.576684
COQ7	0.715765	-0.14963	0.865395
COQ8A	-0.252401	0.41972	-0.67212
COQ8B	0.657303	0.161085	0.496218
COQ9	0.484546	0.759024	-0.274478
CORIN	-0.505033	-0.415077	-0.0899563
CORO1A	-0.624753	-0.150469	-0.474284
CORO1B	0.422138	-0.0707397	0.492878
CORO1C	-0.492118	-0.0203368	-0.471781
CORO2A	0.433518	-0.012766	0.446284
CORO2B	-0.758463	-0.69584	-0.062623
CORO6	-0.422901	-0.538745	0.115844
CORO7	-0.142648	-0.26252	0.119872
CORT	0.216792	-0.0905982	0.30739
COTL1	-0.141266	0.444759	-0.586024
COX10	0.385779	0.746015	-0.360236
COX11	0.521226	0.0708832	0.450342
COX11P1	0.553136	0.289315	0.263821
COX14	0.17803	0.302607	-0.124576
COX15	0.521774	-0.0951948	0.616969
COX16	0.422325	0.255514	0.166811
COX17	0.92923	0.679479	0.249751
COX17P1	0.92923	0.679479	0.249751
COX18	-0.0141488	-0.069041	0.0548922
COX19	-0.434565	-0.784864	0.3503
COX20	0.107353	0.0168394	0.0905137
COX20P1	0.374049	0.691145	-0.317097
COX4I1	-0.142817	0.328293	-0.47111
COX4I2	-0.847905	-0.730732	-0.117173
COX5B	0.406533	0.118398	0.288135
COX6A1	0.941256	0.814809	0.126447
COX6A1P2	0.941256	0.814809	0.126447
COX6A2	0.439482	0.0577537	0.381729
COX6B1	0.819209	0.850971	-0.0317619
COX6B1P1	0.215105	0.0896391	0.125465
COX6B2	0.127968	-0.0589088	0.186877
COX6C	0.941592	0.494953	0.446639
COX6CP3	0.30543	0.216788	0.0886418
COX7A1	-0.937572	-0.896098	-0.0414743
COX7B	0.566916	0.783363	-0.216447
COX7B2	0.42456	0.0887357	0.335824
COX7C	0.277357	0.20238	0.0749768
COX8C	0.015523	0.141524	-0.126001
CP	-0.392825	-0.224437	-0.168388
CPA3	-0.742104	-0.691631	-0.0504725
CPA4	-0.165748	0.447576	-0.613324
CPA6	0.175377	-0.0738209	0.249198
CPAMD8	-0.089598	-0.268617	0.179019
CPB2	0.199738	0.189713	0.0100242
CPD	0.194909	-0.388	0.582909
CPE	-0.907011	-0.864186	-0.0428245
CPEB1	-0.888931	-0.755558	-0.133373
CPEB2	0.256675	-0.420339	0.677015
CPEB3	-0.314479	-0.669764	0.355286
CPEB4	0.466084	-0.272888	0.738972
CPED1	-0.92606	-0.917099	-0.0089609
CPLX1	-0.176044	-0.588207	0.412163
CPLX2	0.171777	0.0238971	0.14788
CPLX3	0.50003	-0.0774679	0.577498
CPLX4	-0.00782794	-0.25612	0.248292
CPM	0.519408	0.40535	0.114058
CPN1	0.142108	-0.149661	0.291769
CPN2	-0.227162	-0.110099	-0.117063
CPNE1	0.555471	-0.128743	0.684214
CPNE2	-0.456748	0.0772299	-0.533978
CPNE3	0.873544	0.378924	0.49462
CPNE4	0.0342831	-0.0722548	0.106538
CPNE5	-0.268505	-0.302861	0.0343561
CPNE6	0.0160406	-0.170537	0.186578
CPNE7	0.575146	0.234104	0.341042
CPNE8	-0.94732	-0.151713	-0.795607
CPO	-0.046363	0.131242	-0.177605
CPPED1	-0.138039	-0.136789	-0.00124965
CPQ	-0.805901	-0.300641	-0.50526
CPS1	-0.627866	-0.569252	-0.0586137
CPS1-IT1	-0.10082	-0.0535598	-0.0472602
CPSF1	0.442249	0.176171	0.266078
CPSF2	0.251415	0.15017	0.101246
CPSF4	-0.132022	0.66513	-0.797152
CPSF6	0.78895	0.61005	0.178901
CPSF7	0.13612	-0.126961	0.263081
CPT1A	0.692329	0.0847905	0.607538
CPT1C	-0.291424	-0.386012	0.0945879
CPT2	0.650594	0.543815	0.106779
CPTP	0.580343	0.165533	0.41481
CPVL	-0.808298	-0.330634	-0.477664
CPXCR1	0.301934	-0.0422399	0.344174
CPXM1	-0.861612	-0.659743	-0.201868
CPXM2	-0.912681	-0.843618	-0.0690624
CPZ	-0.860293	-0.747695	-0.112598
CR1	-0.425342	-0.135885	-0.289458
CR2	-0.202839	-0.274961	0.0721226
CR354443.1	0.288088	0.0451061	0.242982
CR354443.2	0.0681082	0.317299	-0.24919
CR382287.2	0.314799	0.375919	-0.0611192
CR383658.2	0.1394	-0.135086	0.274485
CR388215.1	0.132384	-0.388301	0.520685
CR392039.1	0.275809	-0.129011	0.40482
CR392039.3	-0.0787435	0.268771	-0.347515
CR392039.4	0.0917791	-0.162627	0.254407
CR753509.3	-0.0465463	0.122967	-0.169513
CR753812.1	0.138254	-0.186737	0.324991
CR753842.1	0.288088	0.0451061	0.242982
CR759772.1	0.138254	-0.186737	0.324991
CR759964.1	0.138254	-0.186737	0.324991
CR769767.2	0.083499	0.212157	-0.128658
CR769775.4	-0.147357	0.00995025	-0.157307
CR788268.1	0.0390758	0.00208975	0.0369861
CR847861.1	0.132384	-0.388301	0.520685
CR854858.2	-0.0640273	-0.12235	0.058323
CR854858.3	0.335453	0.158455	0.176998
CR936239.1	0.0681082	0.317299	-0.24919
CRABP2	0.877194	-0.142545	1.01974
CRACR2A	-0.271205	-0.460348	0.189143
CRACR2B	-0.26726	-0.410974	0.143713
CRADD	0.634975	0.268203	0.366773
CRAMP1	0.291082	-0.283466	0.574548
CRAT	-0.177367	-0.307421	0.130054
CRB1	0.327366	0.153341	0.174025
CRB2	0.30699	0.25138	0.0556103
CRB3	0.88683	0.473485	0.413344
CRCP	-0.149391	-0.604529	0.455138
CRCT1	0.122593	-0.156104	0.278697
CREB1	-0.585388	-0.70517	0.119783
CREB3	0.478713	0.0395027	0.439211
CREB3L1	-0.104886	-0.0570419	-0.0478446
CREB3L2	-0.411736	-0.216341	-0.195395
CREB3L3	0.0989174	-0.26461	0.363528
CREB3L4	0.442007	-0.181623	0.62363
CREB5	-0.881648	-0.571496	-0.310152
CREBBP	-0.522264	-0.411831	-0.110433
CREBL2	-0.0740771	-0.272219	0.198142
CREBRF	-0.792615	-0.747945	-0.0446708
CREBZF	0.247035	0.0225846	0.22445
CREG1	-0.628283	0.587048	-1.21533
CREG2	-0.394097	-0.208284	-0.185814
CRELD1	0.333309	-0.397034	0.730343
CRELD2	0.397488	0.102258	0.29523
CREM	0.144721	0.0633481	0.0813729
CRH	0.489683	0.505209	-0.0155256
CRHBP	-0.0625427	-0.299203	0.23666
CRHR1	0.457361	-0.0196188	0.47698
CRHR2	0.0879758	-0.225856	0.313832
CRIM1	-0.824229	-0.628892	-0.195338
CRIP2	0.551643	-0.502016	1.05366
CRIP3	0.212843	0.184451	0.0283921
CRIPAK	-0.333373	-0.71866	0.385288
CRIPT	0.101839	0.444795	-0.342956
CRISP1	0.300333	-0.119132	0.419465
CRISP2	0.249871	-0.136887	0.386758
CRISP3	0.104333	0.0425935	0.0617397
CRISPLD1	-0.776699	-0.674669	-0.10203
CRISPLD2	-0.953061	-0.821584	-0.131477
CRK	-0.0494648	0.218092	-0.267557
CRKL	0.5957	0.33508	0.260619
CRLF1	-0.129708	-0.450689	0.320981
CRLF2	0.174684	-0.105107	0.279791
CRLF3	-0.131074	0.555135	-0.686208
CRLS1	0.565722	0.821264	-0.255542
CRMP1	-0.675367	0.0566043	-0.731971
CRNDE	0.516632	0.214803	0.301829
CRNKL1	0.640726	-0.162774	0.8035
CRNN	0.544539	0.245136	0.299403
CROCC	-0.510516	-0.45823	-0.0522863
CROCC2	0.351582	-0.125248	0.47683
CROCCP2	-0.451683	-0.703203	0.25152
CROT	-0.648557	-0.724623	0.0760661
CRP	-0.0627551	-0.334727	0.271972
CRTAC1	-0.753739	-0.506496	-0.247243
CRTAP	-0.861951	-0.577796	-0.284156
CRTC1	-0.331346	-0.297855	-0.0334915
CRTC2	0.129219	0.533563	-0.404343
CRX	0.343179	0.0493462	0.293833
CRY1	-0.381225	0.118091	-0.499316
CRY2	-0.924474	-0.887344	-0.0371295
CRYAA	0.189641	0.246757	-0.0571161
CRYAB	-0.961486	-0.112898	-0.848587
CRYBA1	-0.0212286	-0.0336482	0.0124196
CRYBA2	0.437349	0.0930161	0.344333
CRYBA4	0.391291	-0.0169776	0.408268
CRYBB1	0.0379435	-0.075767	0.11371
CRYBB2	0.240131	-0.10137	0.341501
CRYBB2P1	0.240131	-0.10137	0.341501
CRYBB3	0.160398	0.0349765	0.125422
CRYBG1	-0.0076967	-0.113187	0.105491
CRYBG2	0.134805	-0.108314	0.243118
CRYBG3	-0.634439	-0.464599	-0.16984
CRYGA	0.0826577	0.0309565	0.0517012
CRYGB	-0.00527642	0.144139	-0.149415
CRYGC	0.572957	0.191319	0.381638
CRYGN	0.0552431	0.17948	-0.124236
CRYGS	-0.230685	-0.753057	0.522372
CRYL1	-0.341536	-0.562162	0.220627
CRYM	-0.380514	-0.205984	-0.17453
CRYM-AS1	0.0210186	-0.125569	0.146588
CRYZ	-0.137032	0.236039	-0.373071
CRYZL1	-0.471814	-0.388625	-0.0831891
CS	0.654975	0.555947	0.0990276
CSAD	-0.186608	-0.717685	0.531077
CSAG1	0.553775	0.068997	0.484778
CSAG2	0.535107	0.603381	-0.0682742
CSAG3	0.535107	0.603381	-0.0682742
CSDC2	-0.682219	-0.60326	-0.0789582
CSDE1	0.00300273	0.247054	-0.244051
CSE1L	0.911695	0.915317	-0.00362269
CSF1	-0.25305	-0.41393	0.16088
CSF1R	-0.909791	-0.575391	-0.3344
CSF2	0.495476	0.511738	-0.0162628
CSF2RA	-0.701732	-0.73415	0.0324187
CSF2RB	-0.0319124	-0.0337263	0.00181389
CSF3	0.00407003	0.00115657	0.00291346
CSF3R	-0.259895	-0.410854	0.150959
CSGALNACT1	-0.865237	-0.282899	-0.582338
CSGALNACT2	-0.0976148	0.199863	-0.297477
CSH1	0.146583	0.232287	-0.0857038
CSH2	0.0141784	0.182078	-0.167899
CSHL1	-0.100584	0.194126	-0.29471
CSK	0.233075	0.145484	0.087591
CSMD1	0.169228	0.00939976	0.159828
CSMD2	0.0662711	0.224713	-0.158442
CSMD3	0.381725	-0.214092	0.595817
CSN1S1	-0.142477	-0.142016	-0.00046061
CSN1S2AP	0.205113	0.275506	-0.0703924
CSN3	-0.279886	0.0514709	-0.331356
CSNK1A1	0.202719	-0.398621	0.60134
CSNK1A1L	-0.11892	0.123194	-0.242114
CSNK1D	0.918351	0.688922	0.229429
CSNK1E	-0.59019	-0.186702	-0.403487
CSNK1G1	0.484154	-0.130524	0.614679
CSNK1G2	-0.111649	0.1683	-0.279949
CSNK1G2-AS1	-0.00491881	0.019718	-0.0246368
CSNK1G2P1	0.0330149	-0.0152022	0.048217
CSNK1G3	0.102997	-0.157423	0.26042
CSNK2A1	0.438688	0.746229	-0.307541
CSNK2A2	-0.0573072	0.390577	-0.447884
CSNK2A3	0.512456	0.626168	-0.113712
CSNK2B	0.288088	0.0451061	0.242982
CSPG4	-0.414215	-0.0552723	-0.358943
CSPG4P10	-0.0855067	-0.223975	0.138468
CSPG4P12	-0.0855067	-0.223975	0.138468
CSPG4P1Y	0.28125	0.0990426	0.182207
CSPG4P2Y	0.28125	0.0990426	0.182207
CSPG4P3Y	0.28125	0.0990426	0.182207
CSPG4P4Y	0.28125	0.0990426	0.182207
CSPG5	0.371674	0.447339	-0.0756649
CSPP1	0.604322	0.40446	0.199863
CSRNP1	-0.548602	-0.653236	0.104634
CSRNP2	0.495069	0.0530293	0.44204
CSRNP3	-0.876205	-0.667625	-0.20858
CSRP1	-0.626414	-0.576147	-0.0502674
CSRP3	0.242676	-0.251131	0.493807
CST1	0.288385	-0.258499	0.546884
CST11	0.214317	-0.178621	0.392939
CST12P	-0.0557888	-0.00219664	-0.0535922
CST13P	-0.130774	-0.0502889	-0.0804856
CST2	-0.11987	-0.137987	0.0181172
CST3	-0.631826	-0.719546	0.0877206
CST4	-0.0261277	-0.0674393	0.0413116
CST5	0.26415	-0.118728	0.382878
CST6	0.159555	-0.23174	0.391295
CST7	-0.611224	-0.27014	-0.341084
CST8	0.0349519	-0.194237	0.229189
CST9	0.622975	0.348232	0.274743
CST9L	0.36473	-0.145615	0.510345
CST9LP1	-0.199635	-0.0848401	-0.114795
CSTA	-0.24732	-0.0964992	-0.150821
CSTB	0.082908	0.725662	-0.642754
CSTF1	0.789102	0.793813	-0.0047111
CSTF2	0.730092	0.830784	-0.100692
CSTF2T	0.0577173	-0.249115	0.306832
CSTF3	0.815924	0.880136	-0.0642121
CSTL1	0.549192	-0.0581559	0.607347
CT009610.1	-0.575187	0.335158	-0.910345
CT45A1	0.521576	0.076743	0.444833
CT45A10	0.575542	0.155287	0.420255
CT45A2	0.591981	0.13719	0.454791
CT45A3	0.531344	0.107576	0.423768
CT45A5	0.571288	-0.00901275	0.580301
CT45A6	0.482765	0.00113847	0.481626
CT45A7	0.571288	-0.00901275	0.580301
CT45A8	0.491657	0.135612	0.356044
CT45A9	0.491657	0.135612	0.356044
CT476828.1	0.23385	-0.265528	0.499378
CT476828.11	0.23385	-0.265528	0.499378
CT476828.15	0.23385	-0.265528	0.499378
CT476828.16	0.23385	-0.265528	0.499378
CT476828.17	0.23385	-0.265528	0.499378
CT476828.18	0.23385	-0.265528	0.499378
CT476828.2	0.23385	-0.265528	0.499378
CT476828.20	0.23385	-0.265528	0.499378
CT476828.5	0.23385	-0.265528	0.499378
CT476828.6	0.23385	-0.265528	0.499378
CT476828.9	0.23385	-0.265528	0.499378
CT47A1	-0.0864219	-0.314569	0.228147
CT47A10	-0.0530629	-0.344559	0.291496
CT47A11	-0.0530629	-0.344559	0.291496
CT47A12	-0.0530629	-0.344559	0.291496
CT47A2	-0.0530629	-0.344559	0.291496
CT47A3	-0.0530629	-0.344559	0.291496
CT47A4	-0.0530629	-0.344559	0.291496
CT47A5	-0.0530629	-0.344559	0.291496
CT47A6	0.00127943	-0.274701	0.275981
CT47A7	0.512911	0.340196	0.172716
CT47A8	-0.0530629	-0.344559	0.291496
CT47A9	-0.0530629	-0.344559	0.291496
CT47B1	0.364152	0.343679	0.0204739
CT55	0.11428	-0.0106927	0.124973
CT62	0.609069	0.0343089	0.57476
CT83	0.367918	0.707728	-0.33981
CTAG1A	0.389457	0.28451	0.104948
CTAG1B	0.389457	0.28451	0.104948
CTAG2	0.430076	0.387192	0.0428845
CTAGE1	0.255268	0.138043	0.117225
CTAGE15	0.383786	0.0710461	0.31274
CTAGE5	0.336781	-0.543933	0.880714
CTAGE6	0.312209	0.0507824	0.261426
CTAGE9	0.169023	0.0632193	0.105804
CTBP1	0.0592029	0.254484	-0.195281
CTBP1-AS2	0.251435	-0.0699912	0.321426
CTBP2P7	-0.0239137	0.0651805	-0.0890943
CTBS	0.385167	-0.0855255	0.470692
CTC1	0.153586	-0.36818	0.521766
CTCF	0.384898	0.207687	0.17721
CTCFL	-0.112979	-0.177726	0.0647464
CTDNEP1	-0.444082	-0.152489	-0.291593
CTDP1	0.469586	0.187399	0.282186
CTDSP1	-0.806681	-0.70965	-0.0970308
CTDSP2	-0.796376	-0.896633	0.100257
CTDSPL	-0.439036	-0.6868	0.247764
CTDSPL2	0.155219	0.576539	-0.421321
CTF1	-0.476825	0.00409332	-0.480918
CTGF	-0.820391	-0.534177	-0.286214
CTH	0.277905	0.135021	0.142885
CTHRC1	-0.733907	0.0980244	-0.831932
CTIF	-0.639705	-0.653567	0.0138621
CTLA4	0.178759	0.266215	-0.0874561
CTNNA1	0.450678	-0.489559	0.940237
CTNNA2	0.317247	-0.154593	0.47184
CTNNA3	0.13304	0.499943	-0.366903
CTNNAL1	-0.833241	-0.341269	-0.491972
CTNNB1	-0.586612	0.0221333	-0.608745
CTNNBIP1	-0.188106	0.147439	-0.335545
CTNNBL1	0.84006	0.368527	0.471532
CTNND1	-0.0146363	-0.286952	0.272316
CTNND2	0.384694	-0.276091	0.660785
CTNS	-0.01413	-0.1253	0.11117
CTPS2	0.769479	0.185416	0.584063
CTR9	0.212495	0.0268794	0.185615
CTRB1	0.480606	-0.0830011	0.563607
CTRB2	0.331454	-0.0177709	0.349225
CTRL	0.0801032	0.204118	-0.124015
CTSA	0.516484	0.049158	0.467326
CTSB	-0.673878	-0.399887	-0.27399
CTSC	-0.59241	0.411744	-1.00415
CTSD	0.345863	0.306866	0.0389973
CTSE	0.0683175	-0.0196782	0.0879958
CTSF	0.00192095	-0.584449	0.58637
CTSG	-0.931727	-0.817583	-0.114144
CTSH	-0.405965	-0.20834	-0.197626
CTSK	-0.92046	-0.754705	-0.165755
CTSL	0.086786	0.381818	-0.295032
CTSL3P	0.287483	0.0854058	0.202077
CTSLP2	-0.031491	-0.0550741	0.0235831
CTSO	-0.728394	-0.857121	0.128727
CTSS	-0.628593	-0.00933446	-0.619258
CTSV	0.765098	0.594184	0.170915
CTSW	-0.412664	-0.108776	-0.303888
CTSZ	0.250167	0.495734	-0.245567
CTTN	0.343241	0.105956	0.237285
CTTNBP2	-0.568583	-0.551969	-0.0166146
CTTNBP2NL	-0.56321	0.347775	-0.910985
CTU1	0.488778	0.270062	0.218716
CTU2	0.171729	0.533846	-0.362117
CTXN1	0.621222	0.478551	0.142671
CTXN3	0.356637	0.040889	0.315748
CU464060.1	0.0572332	-0.229524	0.286758
CU633846.1	0.127506	-0.279617	0.407123
CU633906.3	0.167574	-0.287989	0.455563
CU633906.4	0.167574	-0.287989	0.455563
CU634019.7	0.0887426	0.260437	-0.171694
CU638689.3	0.167574	-0.287989	0.455563
CU639417.1	0.792505	0.693688	0.0988166
CU639417.2	0.0792773	0.345366	-0.266089
CU639417.4	0.113649	0.383867	-0.270219
CU639417.6	0.296734	0.21491	0.0818238
CUBN	-0.664034	-0.472388	-0.191646
CUEDC2	0.697355	0.524642	0.172713
CUL1	0.259516	0.721724	-0.462208
CUL2	0.669375	0.867196	-0.197821
CUL3	0.194177	-0.289492	0.483668
CUL4A	-0.132069	0.467397	-0.599466
CUL4B	-0.082305	-0.00827304	-0.0740319
CUL5	-0.339491	-0.117393	-0.222097
CUL7	0.356121	0.528093	-0.171973
CUL9	-0.010155	0.148162	-0.158317
CUTA	0.601954	0.831387	-0.229433
CUTC	-0.558529	0.0957417	-0.654271
CUX1	0.145587	0.38831	-0.242723
CUX2	-0.220052	-0.223599	0.00354674
CUZD1	0.00177928	0.173367	-0.171588
CWC15	-0.428687	0.331623	-0.76031
CWC22	-0.367173	-0.0113442	-0.355829
CWC25	0.37822	-0.423593	0.801813
CWC27	0.298887	0.42764	-0.128753
CWF19L1	0.547815	0.057897	0.489918
CWF19L2	-0.770408	-0.218628	-0.55178
CX3CL1	-0.895541	-0.536511	-0.35903
CX3CR1	-0.932482	-0.739985	-0.192497
CXADR	-0.00364126	0.393366	-0.397007
CXCL1	-0.031528	0.267961	-0.299489
CXCL10	0.540627	0.60515	-0.0645229
CXCL11	0.406423	0.174582	0.231841
CXCL12	-0.964014	-0.895648	-0.0683663
CXCL13	0.188141	0.251279	-0.0631385
CXCL14	-0.783694	-0.825886	0.0421927
CXCL16	-0.52127	0.307691	-0.828961
CXCL17	0.142152	0.411167	-0.269016
CXCL2	-0.741061	-0.434103	-0.306958
CXCL3	0.214532	0.258408	-0.0438763
CXCL5	0.120461	0.377117	-0.256655
CXCL6	-0.300566	-0.0559774	-0.244588
CXCL8	-0.255349	0.363326	-0.618675
CXCL9	0.094606	0.281536	-0.18693
CXCR1	-0.12248	0.0642501	-0.18673
CXCR2	-0.220823	0.0787567	-0.29958
CXCR2P1	0.152069	-0.00620457	0.158274
CXCR3	-0.354235	-0.164014	-0.190221
CXCR4	-0.430928	0.36766	-0.798588
CXCR5	-0.40382	-0.142341	-0.261479
CXCR6	-0.352056	0.188532	-0.540589
CXorf21	0.205269	0.085441	0.119828
CXorf23	-0.113334	-0.386418	0.273084
CXorf36	-0.692189	-0.402452	-0.289737
CXorf40A	0.8443	0.0807306	0.76357
CXorf40B	0.748827	0.490693	0.258134
CXorf49	0.139115	0.503859	-0.364744
CXorf49B	0.139115	0.503859	-0.364744
CXorf57	-0.360832	-0.600338	0.239506
CXorf66	0.391275	0.0895391	0.301736
CXorf67	0.339799	-0.075094	0.414893
CXXC1	-0.0772096	-0.433967	0.356757
CXXC4	0.432352	0.21672	0.215632
CXXC5	0.853778	-0.44618	1.29996
CYB561	0.966935	0.55165	0.415285
CYB561A3	0.188044	0.359575	-0.171531
CYB561D2	0.587645	-0.198177	0.785821
CYB5A	0.0995097	-0.33985	0.43936
CYB5B	0.0833501	0.446156	-0.362806
CYB5D1	0.31353	-0.424747	0.738277
CYB5D2	-0.182063	-0.514934	0.332872
CYB5R1	0.629453	-0.361097	0.99055
CYB5R2	-0.802987	0.505842	-1.30883
CYB5R3	-0.77922	-0.512391	-0.266829
CYB5R4	-0.113109	0.470595	-0.583704
CYB5RL	0.490305	0.293532	0.196773
CYBRD1	-0.960373	-0.783303	-0.17707
CYC1	0.885863	0.919944	-0.0340818
CYCSP55	0.786843	0.928899	-0.142056
CYFIP1	-0.193936	0.479633	-0.673569
CYFIP2	-0.0700373	-0.402664	0.332627
CYGB	-0.927269	-0.855107	-0.0721621
CYHR1	0.770641	0.334126	0.436515
CYLC1	0.35698	-0.0510483	0.408028
CYLD	0.0305074	-0.156212	0.18672
CYMP	0.288961	0.20739	0.0815711
CYMP-AS1	0.362437	0.1713	0.191137
CYP11A1	-0.669782	-0.586553	-0.0832289
CYP11B1	-0.062425	-0.0331563	-0.0292687
CYP11B2	0.146105	0.0499603	0.0961449
CYP17A1	0.173872	0.0747934	0.0990787
CYP19A1	0.174029	0.182763	-0.00873377
CYP1B1	-0.92718	-0.371679	-0.5555
CYP1B1-AS1	0.327618	0.195791	0.131828
CYP20A1	-0.186317	0.362352	-0.548669
CYP21A1P	0.127102	-0.526201	0.653303
CYP21A2	0.127102	-0.526201	0.653303
CYP24A1	0.206989	0.234288	-0.0272987
CYP26A1	-0.312832	-0.285055	-0.027777
CYP26B1	-0.551709	0.131235	-0.682944
CYP26C1	0.43123	0.367422	0.0638088
CYP27A1	-0.36951	-0.141849	-0.227661
CYP27B1	0.591347	0.594503	-0.00315617
CYP2A13	-0.23644	-0.0605615	-0.175879
CYP2A6	0.127348	-0.205693	0.333041
CYP2A7	0.323662	-0.155371	0.479033
CYP2AB1P	-0.126607	-0.208046	0.0814396
CYP2B6	0.0849296	0.137305	-0.0523751
CYP2B7P	0.559077	-0.192087	0.751164
CYP2C18	-0.0710687	0.167848	-0.238917
CYP2C19	-0.120795	-0.104647	-0.0161489
CYP2C8	0.177124	-0.165209	0.342333
CYP2C9	-0.244737	-0.216383	-0.0283538
CYP2D6	0.399823	0.315903	0.0839204
CYP2D7	0.155322	0.0116248	0.143698
CYP2E1	0.191272	-0.348645	0.539918
CYP2F1	0.110607	0.214213	-0.103606
CYP2F2P	0.110756	0.0183541	0.092402
CYP2J2	0.667825	-0.137598	0.805423
CYP2R1	0.572076	-0.0501209	0.622197
CYP2S1	-0.153068	0.250868	-0.403935
CYP2U1	-0.717249	-0.73987	0.0226216
CYP2W1	0.293175	0.422321	-0.129146
CYP39A1	-0.680228	0.110301	-0.790529
CYP3A4	0.229567	0.0745669	0.155
CYP3A43	0.181146	-0.12132	0.302466
CYP3A5	-0.54191	-0.328989	-0.21292
CYP3A7	-0.0963616	-0.154286	0.057924
CYP46A1	-0.68134	-0.608697	-0.0726429
CYP4A22	0.115893	0.0254288	0.0904644
CYP4B1	0.387486	-0.453347	0.840833
CYP4F11	0.133326	-0.118924	0.25225
CYP4F12	-0.562803	-0.397033	-0.16577
CYP4F2	-0.0599167	-0.207765	0.147849
CYP4F22	-0.360325	-0.508979	0.148654
CYP4F3	-0.00736663	-0.0692775	0.0619109
CYP4F8	-0.070031	-0.192168	0.122137
CYP4V2	-0.496746	-0.46817	-0.0285761
CYP4X1	-0.536928	-0.662438	0.12551
CYP4Z1	-0.540342	-0.592955	0.0526134
CYP4Z2P	-0.489454	-0.558486	0.0690328
CYP51A1	0.380659	0.394352	-0.0136924
CYP7A1	0.0562839	-0.147328	0.203611
CYP7B1	0.0398286	0.28891	-0.249082
CYP8B1	-0.00522697	0.141913	-0.14714
CYR61	-0.772172	-0.581407	-0.190765
CYS1	-0.0197476	0.122882	-0.142629
CYSLTR1	-0.688627	-0.464809	-0.223818
CYSLTR2	0.0349544	0.228771	-0.193817
CYSTM1	0.343452	-0.229492	0.572944
CYTH1	0.270229	0.396339	-0.12611
CYTH2	-0.0848722	-0.176516	0.0916435
CYTH3	-0.820399	-0.489183	-0.331216
CYTH4	-0.857825	-0.58984	-0.267985
CYTIP	-0.414047	0.0550679	-0.469115
CYTL1	-0.896591	-0.703893	-0.192698
CYTOR	0.486275	0.331643	0.154631
CYYR1	-0.952734	-0.588543	-0.36419
D2HGDH	-0.424002	-0.711478	0.287476
DAAM1	0.0828002	-0.581756	0.664556
DAAM2	-0.884974	-0.703634	-0.18134
DAB1	0.47715	0.242533	0.234617
DAB2	-0.949244	-0.863858	-0.0853857
DAB2IP	-0.242213	-0.161488	-0.0807253
DACH1	0.183955	-0.50672	0.690675
DACH2	-0.145102	-0.058495	-0.0866068
DACT1	-0.77788	-0.708732	-0.0691486
DACT2	-0.333323	0.167317	-0.50064
DACT3	-0.91369	-0.835843	-0.0778473
DAD1	0.566077	0.301544	0.264533
DAG1	0.342206	0.0902106	0.251995
DAGLA	0.488078	-0.232957	0.721034
DAGLB	0.10779	0.226408	-0.118618
DALRD3	0.0475024	-0.0767752	0.124278
DAND5	0.285781	0.374907	-0.0891266
DAO	0.0231866	0.0584143	-0.0352277
DAOA	-0.0888003	-0.196542	0.107742
DAP	0.129253	0.027966	0.101287
DAP3	0.697861	0.873942	-0.176081
DAPK1	-0.695275	0.453039	-1.14831
DAPK2	-0.216159	-0.384546	0.168386
DAPK3	0.473324	0.233994	0.23933
DAPL1	-0.430107	0.00856201	-0.438669
DAPP1	-0.397174	-0.637679	0.240505
DARS	-0.414945	0.346919	-0.761864
DARS2	0.86501	0.900254	-0.0352447
DAW1	0.00601098	-0.0631193	0.0691302
DAXX	0.319808	0.37047	-0.050662
DAZ1	0.343191	-0.187207	0.530397
DAZ2	0.343191	-0.187207	0.530397
DAZ3	0.343191	-0.187207	0.530397
DAZ4	0.343191	-0.187207	0.530397
DAZAP1	0.178786	0.607257	-0.428471
DAZAP2	-0.187086	-0.549806	0.36272
DAZL	0.203054	-0.0719109	0.274965
DBET	0.400945	-0.0542541	0.455199
DBF4	0.0125627	0.219781	-0.207219
DBF4B	0.678324	0.013829	0.664495
DBF4P1	0.384969	0.122466	0.262503
DBH	0.226986	0.266624	-0.0396375
DBIL5P	0.319365	0.125488	0.193877
DBIL5P2	-0.0474018	0.0881683	-0.13557
DBN1	-0.490863	-0.0590641	-0.431799
DBNDD1	0.787589	0.563571	0.224019
DBNDD2	0.521535	0.243168	0.278367
DBNL	0.328198	-0.280322	0.60852
DBR1	-0.0724047	0.188356	-0.260761
DBT	0.093348	0.0731709	0.0201771
DBX1	0.400526	0.240226	0.1603
DBX2	-0.548671	-0.381041	-0.16763
DCAF11	0.0992238	-0.314907	0.41413
DCAF12	0.79532	0.616528	0.178792
DCAF12L1	0.0213617	-0.0134109	0.0347726
DCAF12L2	-0.356163	-0.252891	-0.103273
DCAF15	-0.245855	0.341239	-0.587094
DCAF16	0.0538488	-0.151725	0.205573
DCAF17	0.464997	0.385515	0.0794828
DCAF4	0.164458	0.56636	-0.401903
DCAF4L1	0.250289	0.266907	-0.0166184
DCAF4L2	0.553682	-0.150571	0.704252
DCAF5	-0.10388	-0.810793	0.706913
DCAF6	0.250653	0.302365	-0.0517112
DCAF7	0.89722	0.800401	0.0968184
DCAF8L1	0.388996	0.0447327	0.344264
DCAF8L2	-0.0701632	0.141999	-0.212163
DCAKD	0.192459	-0.355764	0.548224
DCANP1	-0.633362	-0.0952255	-0.538137
DCBLD1	-0.25947	0.186505	-0.445975
DCBLD2	-0.84615	-0.486851	-0.359299
DCC	0.0744762	0.294658	-0.220182
DCD	-0.248526	-0.279689	0.0311636
DCDC1	-0.225619	-0.334976	0.109357
DCDC2B	0.131926	-0.158903	0.290829
DCHS1	-0.786537	-0.566358	-0.220179
DCHS2	-0.0378561	0.255798	-0.293654
DCK	0.769219	0.710848	0.0583709
DCLK1	-0.808321	-0.604925	-0.203395
DCLK2	-0.723482	-0.295683	-0.427799
DCLK3	0.168706	-0.195867	0.364573
DCLRE1A	0.703982	0.511442	0.19254
DCLRE1B	0.529338	0.53745	-0.00811122
DCLRE1C	-0.0274944	0.0889703	-0.116465
DCN	-0.961614	-0.876086	-0.0855271
DCP1A	-0.291984	-0.660519	0.368535
DCP1B	0.0771817	0.0534501	0.0237316
DCP2	-0.417808	-0.561602	0.143793
DCPS	0.240196	0.68037	-0.440174
DCST1	0.455255	0.0960751	0.35918
DCST2	-0.0455624	0.0912218	-0.136784
DCSTAMP	-0.0827548	0.0243171	-0.107072
DCT	-0.238707	-0.0640026	-0.174704
DCTD	-0.449225	-0.12799	-0.321235
DCTN1	-0.299626	-0.478391	0.178765
DCTN2	0.37819	-0.226253	0.604444
DCTN3	0.301995	0.0178837	0.284111
DCTN5	0.575258	0.503897	0.0713603
DCTN6	-0.0836722	-0.0170197	-0.0666524
DCTPP1	0.69943	0.919781	-0.220351
DCUN1D1	0.302557	0.365868	-0.0633114
DCUN1D2	-0.0909453	-0.0541992	-0.036746
DCUN1D3	-0.372165	-0.595431	0.223266
DCUN1D4	-0.376353	-0.0180706	-0.358283
DCX	-0.125639	-0.150376	0.024737
DCXR	0.896492	-0.041843	0.938335
DDA1	0.783526	0.784444	-0.000917537
DDAH1	0.28247	-0.382175	0.664644
DDB1	0.70569	0.250182	0.455508
DDB2	0.173164	-0.199794	0.372958
DDHD1	0.0589641	-0.152376	0.21134
DDHD2	0.324031	0.563411	-0.23938
DDI1	-0.145528	0.251046	-0.396574
DDI2	0.525068	-0.0351303	0.560198
DDIAS	0.833569	0.873496	-0.0399273
DDIT3	0.463537	0.00671134	0.456826
DDIT4	0.0752033	0.40022	-0.325016
DDIT4L	-0.781769	-0.561944	-0.219824
DDN	0.331392	0.653979	-0.322587
DDO	-0.182691	-0.339789	0.157098
DDOST	0.506191	0.830752	-0.324562
DDR1	0.871352	0.520187	0.351166
DDR2	-0.952683	-0.797928	-0.154755
DDRGK1	0.755092	0.374147	0.380945
DDT	0.794918	0.548192	0.246726
DDX10	0.349727	0.791373	-0.441645
DDX11	0.528357	0.718612	-0.190255
DDX11-AS1	0.298374	0.286917	0.011457
DDX11L1	0.600481	0.0290539	0.571427
DDX11L10	0.303445	-0.190119	0.493564
DDX11L16	0.170778	-0.132161	0.302939
DDX11L2	0.545026	-0.032979	0.578005
DDX11L5	0.28078	-0.176205	0.456985
DDX11L8	0.303445	-0.190119	0.493564
DDX11L9	0.545026	-0.032979	0.578005
DDX17	-0.476054	-0.755252	0.279198
DDX18	0.00043646	0.520124	-0.519688
DDX19A	-0.0380044	0.279125	-0.317129
DDX19B	-0.110779	0.29639	-0.407169
DDX20	0.00491022	0.000319029	0.00459119
DDX21	0.388512	0.858374	-0.469862
DDX23	0.772895	0.0845438	0.688351
DDX24	-0.631157	-0.325421	-0.305736
DDX25	0.35066	-0.0234089	0.374068
DDX27	0.69239	0.33587	0.35652
DDX28	-0.161255	0.190256	-0.351511
DDX31	0.179624	0.629201	-0.449577
DDX39A	0.0513818	0.0903968	-0.039015
DDX39B	-0.21173	-0.269107	0.0573766
DDX3X	-0.414117	-0.202294	-0.211823
DDX41	0.746088	0.423833	0.322255
DDX42	0.73534	0.186507	0.548833
DDX46	0.220808	0.0689995	0.151808
DDX47	-0.133375	0.875381	-1.00876
DDX5	0.6123	-0.116405	0.728705
DDX50	-0.159643	0.540524	-0.700167
DDX51	-0.330793	-0.728322	0.397529
DDX52	0.574542	0.469873	0.104668
DDX53	0.0234788	0.344186	-0.320707
DDX54	0.809812	0.636539	0.173273
DDX55	0.766466	0.418095	0.348372
DDX56	0.840609	0.553383	0.287226
DDX58	0.534011	0.336253	0.197758
DDX59	0.471528	0.421274	0.0502537
DDX6	-0.27575	0.0313506	-0.307101
DDX60	0.593983	0.197927	0.396057
DEAF1	-0.229111	0.165046	-0.394157
DEC1	0.250892	-0.207366	0.458258
DECR2	0.69657	0.257712	0.438858
DEDD	0.466234	0.729236	-0.263002
DEDD2	0.700823	0.314371	0.386451
DEF8	-0.143019	0.451684	-0.594704
DEFA1	0.112975	0.243742	-0.130767
DEFA1B	0.181782	0.218708	-0.0369258
DEFA3	0.196707	0.155627	0.04108
DEFA5	-0.0306731	-0.125478	0.0948051
DEFB1	-0.563359	-0.226818	-0.336541
DEFB103A	0.118843	-0.0737853	0.192629
DEFB103B	0.118843	-0.0737853	0.192629
DEFB104A	0.162218	0.122265	0.0399521
DEFB104B	0.162218	0.122265	0.0399521
DEFB106A	0.224249	0.222836	0.00141332
DEFB106B	0.282077	0.200273	0.0818045
DEFB107A	0.258537	0.0731884	0.185348
DEFB107B	0.258537	0.0731884	0.185348
DEFB108B	0.28447	0.257216	0.027254
DEFB108P1	0.28447	0.257216	0.027254
DEFB108P2	0.28447	0.257216	0.027254
DEFB110	0.0395379	-0.020276	0.0598139
DEFB117	0.0993202	0.212171	-0.112851
DEFB118	0.194085	-0.0955267	0.289612
DEFB119	0.356472	0.106406	0.250066
DEFB121	-0.250492	-0.0616291	-0.188863
DEFB123	0.258806	-0.0338736	0.29268
DEFB124	-0.672904	-0.257477	-0.415427
DEFB125	0.33961	0.496767	-0.157157
DEFB126	0.333773	-0.102921	0.436694
DEFB127	0.0729841	-0.0214885	0.0944726
DEFB128	-0.0495038	-0.214062	0.164558
DEFB129	-0.015927	0.386973	-0.4029
DEFB132	-0.0253078	-0.35556	0.330252
DEFB134	0.219979	0.200491	0.0194872
DEFB135	0.158651	0.347208	-0.188557
DEFB4A	-0.0800837	0.0518041	-0.131888
DEFB4B	-0.0800837	0.0518041	-0.131888
DEGS1	-0.122113	0.282701	-0.404814
DEGS2	0.123409	-0.511148	0.634557
DEK	-0.108505	0.61256	-0.721065
DENND1A	0.411571	0.779157	-0.367586
DENND1B	0.448443	-0.323594	0.772037
DENND1C	-0.195867	-0.117522	-0.0783453
DENND2A	-0.80634	-0.481897	-0.324443
DENND2C	-0.602165	-0.570425	-0.03174
DENND2D	0.547717	0.0183826	0.529335
DENND3	-0.648234	-0.385375	-0.262859
DENND4A	-0.0679378	-0.0880528	0.020115
DENND4C	-0.494506	-0.770263	0.275758
DENND5A	-0.628436	-0.391766	-0.23667
DENND5B	-0.566013	-0.560558	-0.0054541
DENND6A	-0.140364	-0.138791	-0.00157234
DENND6B	-0.156118	-0.669241	0.513124
DENR	0.913879	0.674424	0.239455
DEPDC1	0.818319	0.880161	-0.0618423
DEPDC1B	0.760813	0.831108	-0.0702948
DEPDC4	0.535866	0.230362	0.305504
DEPDC5	0.123769	-0.177793	0.301562
DEPDC7	-0.240135	0.231656	-0.471791
DEPTOR	-0.120083	-0.664134	0.544051
DERA	-0.618047	0.778134	-1.39618
DERL1	0.758343	0.651966	0.106377
DERL2	-0.000584079	0.0398943	-0.0404784
DERL3	-0.0238044	-0.244647	0.220843
DES	-0.344946	-0.373948	0.0290017
DESI1	0.79036	0.850513	-0.0601535
DESI2	-0.204188	0.693895	-0.898083
DET1	-0.123775	-0.485838	0.362062
DEXI	0.0305625	-0.0411554	0.071718
DFFA	0.148022	0.549832	-0.40181
DFFB	0.27354	0.594064	-0.320524
DFNA5	-0.84094	-0.526234	-0.314706
DFNB59	-0.344069	-0.426377	0.0823081
DGAT2	-0.427151	0.138513	-0.565664
DGCR14	0.618382	0.519355	0.0990268
DGCR2	0.313023	-0.561185	0.874208
DGCR5	0.525978	0.0517603	0.474217
DGCR6	0.731376	-0.0641717	0.795548
DGCR6L	0.709729	-0.0776068	0.787336
DGCR8	0.10734	-0.0931334	0.200473
DGKA	0.0910601	0.106011	-0.0149506
DGKB	0.137977	0.0912237	0.0467536
DGKD	0.181054	-0.220348	0.401402
DGKG	-0.172603	0.111964	-0.284567
DGKH	0.214798	0.287297	-0.0724994
DGKI	-0.386934	-0.213545	-0.173389
DGKK	0.494847	0.130838	0.364009
DGKQ	0.429278	-0.107604	0.536882
DGKZ	-0.46386	0.08086	-0.54472
DGKZP1	0.22865	0.223976	0.00467405
DGUOK	0.0897706	0.715167	-0.625396
DHCR24	0.764092	-0.100603	0.864695
DHCR7	0.922038	0.7399	0.182138
DHDDS	0.126518	0.0700497	0.0564685
DHDH	0.583074	0.629208	-0.0461344
DHFR	0.703174	0.777282	-0.0741086
DHFR2	-0.321159	-0.743508	0.422349
DHFRP1	0.699142	0.810365	-0.111223
DHFRP3	-0.183308	-0.0283798	-0.154929
DHH	0.0768969	0.137525	-0.0606278
DHODH	0.746061	0.600706	0.145355
DHPS	0.804209	0.389746	0.414463
DHRS1	-0.113323	-0.354935	0.241612
DHRS11	0.576868	0.596911	-0.0200425
DHRS12	-0.798118	-0.398541	-0.399578
DHRS13	0.839385	0.4659	0.373486
DHRS2	0.469924	-0.309904	0.779828
DHRS3	-0.774815	-0.68531	-0.0895046
DHRS4	0.329612	-0.318811	0.648423
DHRS4L1	0.195206	-0.281197	0.476403
DHRS4L2	0.0645564	0.116627	-0.0520707
DHRS7	0.222797	0.197673	0.0251248
DHRS7B	0.29957	0.0939214	0.205648
DHRS7C	0.0335386	-0.241557	0.275096
DHRS9	-0.664271	-0.481787	-0.182484
DHRSX	0.549536	0.220554	0.328982
DHTKD1	0.917728	0.8466	0.0711278
DHX15	0.497248	0.712148	-0.2149
DHX29	0.0282796	-0.0187534	0.047033
DHX30	0.531693	0.399249	0.132443
DHX32	-0.0952476	-0.296823	0.201576
DHX33	0.187732	0.662115	-0.474384
DHX34	0.659574	0.527653	0.131922
DHX35	0.370724	0.337659	0.0330651
DHX36	0.417094	0.483838	-0.0667434
DHX37	0.607857	0.638011	-0.0301546
DHX38	-0.120727	0.268373	-0.3891
DHX40	0.911534	0.0942149	0.81732
DHX40P1	0.758858	-0.0484387	0.807296
DHX57	0.024639	-0.0558759	0.080515
DHX58	0.664019	-0.370628	1.03465
DHX8	0.570703	0.0549982	0.515705
DHX9	0.622727	0.74987	-0.127143
DIABLO	0.806888	0.722918	0.0839699
DIAPH1	0.372395	0.303167	0.0692283
DIAPH2	-0.664297	0.381617	-1.04591
DIAPH2-AS1	-0.0325123	-0.173628	0.141116
DIAPH3	0.746467	0.891283	-0.144816
DICER1	-0.777644	-0.402185	-0.375459
DICER1-AS1	0.115549	-0.392054	0.507602
DIDO1	0.448599	-0.290641	0.739241
DIEXF	0.628795	0.427861	0.200934
DIMT1	-0.665192	0.452175	-1.11737
DIO1	0.548508	-0.12588	0.674387
DIO2	-0.448904	-0.384382	-0.0645222
DIO3	0.302305	0.215408	0.0868974
DIP2A	0.602064	0.492035	0.110029
DIP2B	0.419892	-0.241639	0.661531
DIP2C	-0.781716	-0.345749	-0.435967
DIRAS1	0.463885	0.183833	0.280053
DIRAS2	0.0753077	-0.0670129	0.142321
DIRAS3	-0.600345	-0.539442	-0.0609027
DIRC2	0.660528	0.453473	0.207055
DIRC3	0.0558375	-0.368099	0.423937
DIS3	-0.294651	-0.135261	-0.15939
DIS3L2	0.187527	0.191566	-0.004039
DISC1	-0.400656	-0.57249	0.171834
DISP1	-0.724633	-0.727194	0.00256098
DISP2	0.0862905	-0.195156	0.281446
DISP3	0.405411	-0.127605	0.533016
DIXDC1	-0.876553	-0.682848	-0.193705
DKC1	0.92703	0.929995	-0.00296498
DKFZP434I0714	0.424116	0.0609122	0.363204
DKK1	-0.38816	0.0212818	-0.409442
DKK2	-0.563377	-0.518298	-0.0450797
DKK3	-0.844826	-0.799856	-0.0449701
DKK4	-0.0290286	-0.117322	0.0882937
DKKL1	0.316539	0.517599	-0.20106
DKKL1P1	0.357866	0.27193	0.0859364
DLAT	0.578499	0.777376	-0.198876
DLC1	-0.817165	-0.805997	-0.0111677
DLD	0.278274	0.761133	-0.482859
DLEC1	-0.232638	-0.0499309	-0.182707
DLEU1	0.173031	0.824106	-0.651075
DLEU1_2	0.240736	0.846493	-0.605757
DLEU1-AS1	0.130451	-0.208348	0.338799
DLEU2	0.422767	0.66343	-0.240663
DLEU2L	0.355419	0.0708841	0.284535
DLEU7	0.370354	0.0901967	0.280158
DLG2	-0.738972	-0.643508	-0.0954639
DLG3	0.723562	0.338179	0.385382
DLG4	-0.328192	-0.635712	0.307521
DLG5	0.553111	-0.218273	0.771384
DLGAP1	0.126616	0.147509	-0.0208928
DLGAP1-AS1	0.0907976	-0.0124731	0.103271
DLGAP1-AS5	0.067734	0.136514	-0.0687801
DLGAP2	0.108175	0.278348	-0.170173
DLGAP2-AS1	0.285412	-0.13788	0.423292
DLGAP3	0.33516	0.199462	0.135698
DLGAP4	0.251741	-0.264185	0.515925
DLGAP4-AS1	0.0625367	0.130065	-0.0675287
DLK1	-0.351541	-0.408671	0.0571307
DLK2	-0.761737	-0.515262	-0.246475
DLL1	-0.895227	-0.803064	-0.0921629
DLL3	0.469634	0.593517	-0.123883
DLL4	-0.405555	-0.14784	-0.257715
DLST	-0.075919	-0.00829379	-0.0676252
DLX1	-0.00839621	0.242719	-0.251115
DLX2	0.427575	0.403039	0.024536
DLX3	0.436216	-0.0396688	0.475885
DLX4	0.316452	0.0978065	0.218645
DLX5	-0.654606	-0.087909	-0.566697
DLX6	-0.0307883	0.0522564	-0.0830447
DMAP1	-0.0569664	-0.677873	0.620907
DMBT1	-0.354605	-0.0294926	-0.325113
DMBT1P1	0.016043	-0.264486	0.280529
DMBX1	0.308432	-0.0324618	0.340894
DMC1	-0.448109	-0.680525	0.232416
DMD	-0.537197	-0.0784135	-0.458783
DMGDH	-0.375145	-0.355099	-0.0200451
DMKN	-0.691443	-0.141713	-0.54973
DMP1	0.13571	-0.00154089	0.137251
DMPK	0.132288	-0.318206	0.450494
DMRT1	0.0175017	0.484634	-0.467132
DMRT2	-0.797379	-0.508702	-0.288677
DMRT3	-0.499846	-0.128862	-0.370984
DMRTA1	-0.167582	0.148893	-0.316475
DMRTA2	0.314041	0.27094	0.0431012
DMRTB1	0.504007	0.12946	0.374547
DMRTC1	0.16034	-0.0593204	0.219661
DMRTC1B	0.16034	-0.0593204	0.219661
DMRTC2	0.462398	0.080224	0.382174
DMTF1	-0.488204	-0.658314	0.17011
DMTN	-0.506214	-0.367947	-0.138267
DMWD	-0.167366	-0.398956	0.23159
DMXL1	0.156312	-0.282243	0.438555
DMXL2	0.192175	0.137505	0.0546705
DNA2	0.779607	0.766132	0.0134744
DNAAF2	0.144421	0.576407	-0.431986
DNAAF3	0.708554	-0.329083	1.03764
DNAAF4	0.220829	0.164926	0.0559025
DNAAF4-CCPG1	-0.435903	-0.683728	0.247825
DNAAF5	0.756595	0.81768	-0.0610853
DNAH1	-0.796864	-0.862036	0.065172
DNAH10	0.0623882	-0.258249	0.320637
DNAH10OS	0.322682	-0.0698243	0.392506
DNAH11	0.226188	0.167026	0.0591618
DNAH12	0.346676	-0.0320114	0.378687
DNAH14	0.256998	0.333102	-0.0761035
DNAH17	-0.136688	0.127318	-0.264006
DNAH2	-0.419394	-0.187732	-0.231662
DNAH3	0.147978	-0.0174014	0.165379
DNAH5	0.52553	0.571286	-0.0457554
DNAH6	-0.353576	-0.565042	0.211466
DNAH7	-0.459515	-0.601141	0.141626
DNAH8	0.380613	0.188142	0.192471
DNAH9	-0.0336385	0.307651	-0.34129
DNAI1	0.73099	-0.24975	0.98074
DNAI2	-0.0999623	0.208422	-0.308385
DNAJA1	0.691681	0.809643	-0.117962
DNAJA2	0.0176369	0.245378	-0.227742
DNAJA3	0.884332	0.690232	0.1941
DNAJA4	0.803031	0.0136116	0.78942
DNAJB1	0.4371	0.689995	-0.252895
DNAJB11	0.802182	0.765204	0.0369773
DNAJB12	0.132587	-0.447911	0.580498
DNAJB13	0.361348	0.269774	0.0915735
DNAJB14	0.289419	0.200675	0.0887441
DNAJB2	0.59743	-0.479163	1.07659
DNAJB3	0.175453	0.0720251	0.103428
DNAJB4	-0.491648	-0.28847	-0.203178
DNAJB5	-0.60297	-0.545683	-0.0572869
DNAJB6	0.537033	0.825576	-0.288544
DNAJB7	0.0803227	-0.263476	0.343799
DNAJB8	0.338179	0.256812	0.0813668
DNAJB9	0.505766	0.33823	0.167536
DNAJC1	0.336552	-0.0443234	0.380875
DNAJC10	0.217097	0.053355	0.163742
DNAJC11	0.584885	0.715959	-0.131074
DNAJC12	0.487902	-0.316174	0.804076
DNAJC13	0.25141	-0.17034	0.42175
DNAJC14	0.787103	0.103729	0.683374
DNAJC15	-0.694883	-0.290471	-0.404412
DNAJC16	0.119364	-0.0778665	0.197231
DNAJC17	0.00840871	-0.577044	0.585453
DNAJC18	-0.513358	-0.623945	0.110587
DNAJC19	0.547808	-0.0747819	0.62259
DNAJC2	0.147406	0.490283	-0.342877
DNAJC21	0.508723	-0.181096	0.689819
DNAJC22	0.0430517	-0.430243	0.473295
DNAJC25	-0.585719	-0.377184	-0.208535
DNAJC25-GNG10	-0.240221	-0.127078	-0.113143
DNAJC27	-0.418581	-0.614764	0.196183
DNAJC28	0.101007	-0.18658	0.287586
DNAJC3	0.62123	0.659816	-0.0385859
DNAJC3-AS1	0.188253	-0.372628	0.560881
DNAJC30	0.597801	-0.116627	0.714428
DNAJC5	0.928683	0.713016	0.215667
DNAJC5G	0.149726	0.17287	-0.0231443
DNAJC6	0.233217	0.044342	0.188875
DNAJC7	0.575339	0.304954	0.270385
DNAJC8	-0.629883	0.0486236	-0.678506
DNAJC9	0.885394	0.92301	-0.0376164
DNAL1	0.700135	-0.102699	0.802834
DNAL4	0.54313	0.172406	0.370724
DNALI1	0.329437	-0.560452	0.88989
DNASE1L1	0.377877	0.0531622	0.324715
DNASE1L2	0.476031	-0.235408	0.71144
DNASE2	0.739883	0.600035	0.139848
DNASE2B	0.215356	-0.0202124	0.235568
DND1	0.0393924	0.0320913	0.00730106
DNER	-0.0535949	0.0547864	-0.108381
DNHD1	0.440566	-0.202321	0.642887
DNLZ	0.342832	0.389546	-0.0467137
DNM1	-0.651014	-0.652183	0.00116903
DNM1L	0.626666	0.69559	-0.0689239
DNM1P34	0.129461	-0.14288	0.272342
DNM1P46	-0.338312	-0.0618965	-0.276416
DNM1P47	0.341485	-0.202863	0.544348
DNM1P51	0.150329	-0.0987596	0.249089
DNM2	0.105248	0.206049	-0.100801
DNM3	-0.731393	-0.458592	-0.272801
DNMT1	0.644419	0.748656	-0.104237
DNMT3A	-0.137413	0.316857	-0.45427
DNMT3B	0.557251	0.542909	0.0143422
DNMT3L	0.297198	0.140839	0.156359
DNPEP	0.737019	0.42786	0.30916
DNPH1	0.667258	0.841735	-0.174477
DNTT	0.0209052	-0.12127	0.142175
DNTTIP1	0.758382	0.801583	-0.0432006
DNTTIP2	0.079802	0.0250475	0.0547545
DOC2A	0.300691	-0.105502	0.406193
DOC2B	-0.152579	-0.175638	0.0230588
DOCK1	-0.809481	-0.855534	0.0460531
DOCK10	-0.657018	-0.568723	-0.0882946
DOCK11	-0.897405	-0.604789	-0.292616
DOCK2	-0.762794	-0.24417	-0.518624
DOCK3	0.474663	0.231597	0.243066
DOCK4	0.163124	-0.0245102	0.187634
DOCK5	-0.193758	0.228973	-0.422731
DOCK6	-0.559977	-0.511548	-0.0484285
DOCK7	-0.155573	0.192845	-0.348418
DOCK8	-0.704993	-0.68859	-0.0164029
DOCK9	-0.34735	0.000820421	-0.34817
DOCK9-AS2	-0.516199	-0.0883122	-0.427887
DOHH	0.706061	0.675701	0.0303604
DOK1	0.203328	0.480903	-0.277575
DOK2	-0.449163	-0.204399	-0.244765
DOK3	0.234342	-0.0494171	0.283759
DOK4	-0.113662	-0.0832067	-0.0304556
DOK5	-0.61746	-0.0497646	-0.567696
DOK6	-0.631758	-0.57177	-0.0599871
DOK7	0.293852	0.127161	0.166691
DOLK	0.574715	0.362432	0.212283
DOLPP1	0.736889	0.523741	0.213148
DONSON	0.838132	0.861802	-0.0236692
DOPEY1	-0.6889	-0.550623	-0.138277
DOPEY2	0.0455764	-0.360368	0.405944
DPAGT1	0.41568	0.522789	-0.107109
DPCD	0.779825	0.289924	0.489901
DPCR1	0.115221	0.251314	-0.136093
DPEP1	-0.385443	-0.191061	-0.194382
DPEP2	-0.711693	-0.606697	-0.104996
DPEP3	-0.472439	-0.0231454	-0.449293
DPF1	0.479838	-0.190888	0.670726
DPF2	0.224522	0.277623	-0.0531012
DPH1	0.150525	0.463202	-0.312677
DPH2	0.795585	0.906236	-0.110651
DPH3	0.791368	0.810893	-0.0195251
DPH5	0.407342	0.604819	-0.197477
DPH6	0.426905	0.048656	0.378249
DPH6-AS1	-0.368409	-0.134978	-0.233431
DPH7	0.397613	0.116362	0.28125
DPM1	0.783459	0.889251	-0.105792
DPM2	0.708855	0.780556	-0.0717016
DPM3	0.470542	0.703346	-0.232804
DPP10	0.14691	0.0358021	0.111107
DPP10-AS3	0.371929	0.028248	0.343681
DPP3	0.866789	0.774789	0.0919997
DPP4	-0.672989	-0.393672	-0.279317
DPP6	0.289364	0.14856	0.140805
DPP7	0.233652	-0.311449	0.545102
DPP8	0.140316	-0.395718	0.536034
DPP9	0.48824	-0.497444	0.985684
DPPA2	0.239824	0.20789	0.0319343
DPPA2P2	0.239824	0.20789	0.0319343
DPPA2P3	0.239824	0.20789	0.0319343
DPPA3	0.171101	-0.0324261	0.203527
DPPA3P1	-0.0892208	0.165481	-0.254701
DPPA3P2	0.188362	-0.171256	0.359618
DPPA4	-0.193532	0.0697902	-0.263322
DPPA5	0.168668	-0.0855431	0.254211
DPRX	0.0227035	-0.0710946	0.0937981
DPRXP4	0.0485404	-0.369408	0.417948
DPT	-0.942096	-0.870411	-0.0716843
DPY19L1	-0.69164	-0.568474	-0.123166
DPY19L2	0.0825121	-0.509232	0.591744
DPY19L2P2	0.411631	-0.450776	0.862407
DPY19L2P4	-0.0688363	-0.377738	0.308901
DPY19L3	0.2043	0.211506	-0.00720623
DPY19L4	0.547551	0.485651	0.0619
DPY30	0.758857	0.92386	-0.165003
DPYD	-0.84547	-0.74212	-0.10335
DPYD-AS2	0.0708332	0.105121	-0.034288
DPYS	-0.406435	-0.38974	-0.0166951
DPYSL2	-0.939971	-0.611797	-0.328174
DPYSL3	-0.946805	-0.84909	-0.0977147
DPYSL4	-0.554621	-0.370995	-0.183625
DPYSL5	0.52902	0.103636	0.425385
DQX1	0.759265	0.272456	0.486809
DR1	-0.282645	0.300483	-0.583127
DRAIC	0.385756	-0.381726	0.767483
DRAM1	0.0536667	-0.163985	0.217651
DRAM2	-0.275072	0.341777	-0.616849
DRAP1	0.704548	0.490249	0.214299
DRAXIN	-0.104314	0.112475	-0.216789
DRC3	-0.624178	-0.649618	0.0254401
DRC7	0.33271	0.190305	0.142405
DRD1	0.268495	0.190033	0.0784617
DRD2	0.183518	0.339617	-0.156099
DRD3	0.339488	0.304087	0.0354019
DRD4	-0.723769	-0.0518231	-0.671946
DRD5	0.0327952	-0.271359	0.304154
DRG1	0.58286	0.835945	-0.253085
DRG2	-0.010241	-0.145683	0.135442
DRGX	0.385753	0.165798	0.219956
DRICH1	0.150905	-0.25372	0.404624
DROSHA	0.261169	-0.150636	0.411805
DRP2	0.0392165	0.0670334	-0.0278169
DSC1	-0.66535	-0.260898	-0.404452
DSC2	-0.25402	0.518803	-0.772823
DSC3	-0.183097	0.526999	-0.710096
DSCAM	0.41942	0.0865057	0.332914
DSCAML1	0.113444	-0.210303	0.323747
DSCC1	0.845425	0.839895	0.00552963
DSCR10	0.208721	0.000375055	0.208346
DSCR3	-0.1271	0.654418	-0.781519
DSCR4	0.0901331	0.359809	-0.269676
DSCR8	0.0655677	0.281768	-0.2162
DSCR9	0.271117	-0.0701301	0.341247
DSE	-0.777542	-0.273579	-0.503963
DSEL	-0.764888	-0.637172	-0.127716
DSG1	-0.0954429	0.244112	-0.339555
DSG2	0.177421	0.364816	-0.187395
DSG3	-0.694831	0.19329	-0.888121
DSG4	-0.488039	-0.0517024	-0.436337
DSN1	0.926835	0.799508	0.127327
DSP	0.272954	0.454701	-0.181747
DSPP	0.108377	-0.0718252	0.180203
DST	-0.732593	-0.704837	-0.0277563
DSTN	-0.127043	-0.309628	0.182586
DSTYK	-0.25452	-0.0877297	-0.16679
DTD1	-0.617672	0.534361	-1.15203
DTD2	0.222099	0.148912	0.0731874
DTHD1	-0.552452	-0.25512	-0.297332
DTL	0.878443	0.863679	0.014764
DTNA	-0.201536	0.372674	-0.574211
DTNBP1	0.543799	0.0112171	0.532582
DTWD1	0.0771743	-0.160599	0.237773
DTWD2	-0.160945	-0.705597	0.544652
DTX1	-0.566495	-0.346489	-0.220006
DTX2	0.446965	0.51381	-0.0668446
DTX2P1	0.402697	0.394899	0.00779792
DTX2P1-UPK3BP1-PMS2P11	0.55365	0.0219551	0.531695
DTX3	0.0190819	-0.589155	0.608237
DTX3L	0.539037	0.341008	0.198029
DTX4	0.0124315	0.00429542	0.00813609
DTYMK	0.876179	0.920435	-0.0442552
DUBR	-0.109732	-0.565073	0.455341
DUOX1	0.0376941	-0.212113	0.249807
DUOX2	-0.183378	-0.0077035	-0.175674
DUOXA1	0.00556694	-0.11123	0.116797
DUOXA2	0.214719	0.148636	0.0660827
DUPD1	0.171951	0.0511469	0.120804
DUS1L	0.928812	0.802626	0.126186
DUS2	0.602966	0.510278	0.0926876
DUS4L	0.677429	0.746709	-0.0692792
DUSP1	-0.80749	-0.691154	-0.116336
DUSP10	-0.153548	0.0792297	-0.232778
DUSP11	-0.428917	0.552476	-0.981393
DUSP12	0.326557	0.84697	-0.520413
DUSP13	0.654918	-0.0072584	0.662177
DUSP14	0.556348	0.270088	0.28626
DUSP15	0.59861	0.41321	0.1854
DUSP16	-0.178196	0.0571801	-0.235376
DUSP18	0.0960378	-0.544231	0.640269
DUSP2	-0.0759482	0.484498	-0.560447
DUSP21	0.0192993	0.00957748	0.00972185
DUSP22	-0.842239	-0.124595	-0.717644
DUSP23	0.231594	0.392921	-0.161327
DUSP26	0.711622	-0.282894	0.994515
DUSP27	0.334396	0.411254	-0.0768582
DUSP28	0.499847	-0.156501	0.656348
DUSP3	-0.26165	-0.743029	0.481379
DUSP4	-0.0938891	-0.486591	0.392702
DUSP5	0.592919	-0.525135	1.11805
DUSP5P1	0.361478	0.26049	0.100987
DUSP6	-0.89321	-0.760825	-0.132385
DUSP8	0.00922578	-0.259049	0.268275
DUSP9	0.378204	0.122787	0.255417
DUT	0.663864	0.74197	-0.0781055
DUX4	0.403121	0.00622669	0.396894
DUX4L1	0.23385	-0.265528	0.499378
DUX4L10	0.152319	-0.0813245	0.233643
DUX4L11	0.152319	-0.0813245	0.233643
DUX4L12	0.0430812	0.0596523	-0.0165712
DUX4L13	0.152319	-0.0813245	0.233643
DUX4L14	0.152319	-0.0813245	0.233643
DUX4L15	0.194168	-0.0543593	0.248527
DUX4L2	0.23385	-0.265528	0.499378
DUX4L20	0.194168	-0.0543593	0.248527
DUX4L21	0.0430812	0.0596523	-0.0165712
DUX4L22	0.152319	-0.0813245	0.233643
DUX4L23	0.152319	-0.0813245	0.233643
DUX4L24	0.152319	-0.0813245	0.233643
DUX4L25	0.152319	-0.0813245	0.233643
DUX4L26	0.23385	-0.265528	0.499378
DUX4L28	0.0430812	0.0596523	-0.0165712
DUX4L29	0.0430812	0.0596523	-0.0165712
DUX4L3	0.23385	-0.265528	0.499378
DUX4L33	0.389759	0.104387	0.285372
DUX4L4	0.194168	-0.0543593	0.248527
DUX4L45	-0.226996	-0.0814124	-0.145584
DUX4L46	0.106499	-0.0411188	0.147618
DUX4L5	0.23385	-0.265528	0.499378
DUX4L6	0.23385	-0.265528	0.499378
DUX4L7	0.23385	-0.265528	0.499378
DUX4L8	0.23385	-0.265528	0.499378
DUX4L9	0.534217	0.0465518	0.487666
DUXAP10	0.25428	-0.180094	0.434374
DUXAP8	0.23806	0.0875607	0.150499
DUXB	0.280444	0.255548	0.0248951
DVL1	0.460162	0.606482	-0.146319
DVL2	-0.264096	-0.14919	-0.114906
DVL3	0.127485	0.00103188	0.126453
DXO	0.401748	0.383604	0.0181439
DYDC1	-0.0884062	-0.0966445	0.00823835
DYDC2	-0.236233	0.340638	-0.576871
DYM	0.251018	0.574279	-0.323261
DYNAP	-0.274318	-0.0849712	-0.189346
DYNC1I1	-0.635716	-0.202816	-0.4329
DYNC1LI2	-0.633436	-0.47413	-0.159306
DYNC2H1	-0.622649	-0.502379	-0.12027
DYNC2LI1	0.337843	-0.134611	0.472454
DYNLL1	0.0758125	0.757118	-0.681305
DYNLL2	0.865731	0.465267	0.400464
DYNLRB1	0.880558	0.431194	0.449365
DYNLRB2	0.405547	-0.50061	0.906156
DYNLT1	0.156917	0.764545	-0.607629
DYNLT3	0.61086	0.103666	0.507194
DYRK1A	0.0187281	0.453507	-0.434779
DYRK1B	0.271504	-0.42851	0.700014
DYRK2	-0.301838	-0.0150183	-0.28682
DYRK3	-0.538147	0.0600763	-0.598224
DYRK4	-0.460125	0.336374	-0.796499
DYSF	-0.685067	-0.154835	-0.530232
DYTN	0.00386043	-0.224822	0.228682
DZANK1	0.417047	-0.418068	0.835115
DZIP1	-0.508949	0.19131	-0.700259
DZIP1L	-0.490805	0.133873	-0.624678
DZIP3	0.212557	-0.340776	0.553333
E2F1	0.241596	0.0996446	0.141951
E2F2	0.923408	0.908482	0.0149259
E2F3	0.411244	0.729447	-0.318203
E2F4	-0.461144	0.45309	-0.914234
E2F6	0.744253	0.650679	0.0935742
E2F6P2	0.765855	0.727534	0.0383211
E2F6P4	0.275796	-0.112223	0.388019
E2F7	0.839874	0.802996	0.0368782
E2F8	0.605682	0.722222	-0.116541
E4F1	0.592687	-0.212456	0.805143
EAF1	0.596217	0.118807	0.47741
EAF1-AS1	-0.522238	-0.697498	0.17526
EAF2	-0.0685458	0.0760755	-0.144621
EARS2	0.705882	0.665176	0.0407054
EBAG9	0.811522	0.59135	0.220172
EBF1	-0.928655	-0.87649	-0.0521656
EBF2	-0.845422	-0.775085	-0.0703366
EBF3	-0.948679	-0.845287	-0.103392
EBI3	-0.722632	-0.292114	-0.430518
EBLN1	-0.0124388	-0.0836614	0.0712226
EBLN2	-0.213051	-0.723536	0.510486
EBNA1BP2	0.861552	0.924751	-0.0631994
EBP	0.937861	0.888705	0.0491559
EBPL	-0.513204	0.752221	-1.26542
ECD	0.543576	0.494324	0.0492524
ECE1	0.134619	-0.190387	0.325007
ECE2	0.945723	0.959417	-0.0136936
ECHDC1	-0.468832	0.11868	-0.587512
ECHDC2	-0.337532	-0.674727	0.337195
ECHDC3	-0.0935896	0.497304	-0.590894
ECHS1	0.642644	0.293157	0.349486
ECI2	-0.0524351	-0.403951	0.351516
ECM1	0.203299	-0.218952	0.422251
ECM2	-0.953237	-0.888632	-0.0646055
ECSIT	0.347015	0.295643	0.0513723
ECT2	0.85391	0.807675	0.0462346
ECT2L	0.246397	-0.0676537	0.314051
EDA	-0.139896	-0.0121437	-0.127752
EDA2R	-0.235101	-0.446557	0.211457
EDAR	-0.00445043	-0.344271	0.33982
EDARADD	-0.156618	-0.556851	0.400234
EDC3	0.369743	-0.337314	0.707057
EDC4	0.279893	-0.0329913	0.312885
EDDM13	0.0342349	-0.0662559	0.100491
EDDM3A	0.218691	-0.0916924	0.310383
EDDM3B	0.181378	0.134675	0.0467039
EDEM1	0.48085	0.0433906	0.43746
EDEM2	0.615156	0.664683	-0.0495271
EDEM3	0.160429	-0.242851	0.403279
EDF1	0.166777	0.0124056	0.154371
EDIL3	-0.0950978	-0.281775	0.186677
EDN1	-0.70359	-0.395381	-0.308209
EDN2	-0.191411	-0.0764742	-0.114937
EDN3	-0.552544	-0.271771	-0.280773
EDNRA	-0.829474	-0.804816	-0.0246581
EDNRB	-0.784626	-0.540939	-0.243688
EDRF1	0.0138747	-0.207316	0.22119
EEA1	0.30962	0.149303	0.160317
EED	0.00766936	0.0515106	-0.0438412
EEF1A1	-0.41237	0.34673	-0.7591
EEF1A1P12	-0.660172	0.181881	-0.842053
EEF1A1P15	0.551591	0.132251	0.419339
EEF1A1P19	-0.457412	-0.0654154	-0.391997
EEF1A1P27	-0.736504	-0.0956301	-0.640873
EEF1A1P5	-0.222439	0.307509	-0.529948
EEF1A1P6	-0.222439	0.307509	-0.529948
EEF1A2	0.817276	-0.402867	1.22014
EEF1AKMT1	-0.130107	0.088941	-0.219048
EEF1AKMT2	0.114546	-0.074884	0.18943
EEF1AKMT3	-0.493987	-0.374374	-0.119613
EEF1B2	-0.519224	0.604987	-1.12421
EEF1B2P2	-0.201479	0.256195	-0.457674
EEF1B2P3	-0.201479	0.256195	-0.457674
EEF1B2P6	-0.83051	0.329591	-1.1601
EEF1D	0.351187	-0.433119	0.784307
EEF1DP3	-0.0996972	-0.318987	0.21929
EEF1DP4	0.373967	0.353547	0.0204197
EEF1E1	0.754798	0.91754	-0.162742
EEF1G	-0.556982	0.347597	-0.904579
EEF2	-0.504859	-0.204886	-0.299974
EEF2K	-0.360442	-0.334871	-0.025571
EEF2KMT	0.321762	0.745582	-0.42382
EEFSEC	0.604547	0.215772	0.388775
EEPD1	-0.85965	-0.76524	-0.0944105
EFCAB1	-0.688024	-0.406882	-0.281141
EFCAB11	0.656406	0.331345	0.325061
EFCAB12	0.331565	-0.34481	0.676374
EFCAB13	0.188488	-0.256843	0.445331
EFCAB14	-0.560253	-0.681452	0.121199
EFCAB2	-0.287017	-0.22972	-0.0572968
EFCAB3	0.399002	-0.213104	0.612105
EFCAB5	0.245557	-0.0138584	0.259416
EFCAB6	-0.0750535	-0.54756	0.472507
EFCAB6-AS1	0.17785	-0.117341	0.295192
EFCAB7	0.16211	0.0823017	0.079808
EFCAB8	0.0940632	0.274333	-0.18027
EFCC1	-0.181494	-0.356683	0.175189
EFEMP1	-0.729065	-0.82037	0.0913055
EFEMP2	-0.949619	-0.916626	-0.0329933
EFHB	-0.308529	-0.364552	0.0560225
EFHC1	-0.240982	-0.471121	0.23014
EFHC2	-0.452269	0.162878	-0.615147
EFHD1	0.642987	-0.0980618	0.741049
EFHD2	-0.752755	0.240419	-0.993174
EFL1	0.48409	0.227937	0.256153
EFNA1	-0.225717	0.15595	-0.381667
EFNA3	0.364733	0.374961	-0.010228
EFNA4	-0.0556444	0.459337	-0.514982
EFNA5	-0.154399	0.228975	-0.383375
EFNB1	-0.864132	-0.419714	-0.444418
EFNB2	-0.786551	-0.130181	-0.656371
EFNB3	-0.580765	-0.655099	0.0743337
EFR3A	0.541378	0.00504883	0.536329
EFR3B	0.526921	-0.190545	0.717465
EFS	-0.126281	0.0286259	-0.154907
EFTUD2	0.924051	0.689267	0.234783
EGF	0.593615	-0.138956	0.732571
EGFEM1P	-0.301946	-0.36399	0.0620445
EGFL6	-0.523293	0.0653497	-0.588643
EGFLAM	-0.919073	-0.807224	-0.111848
EGFR	-0.76464	0.133877	-0.898517
EGLN1	0.0262303	0.774764	-0.748534
EGLN2	0.486897	-0.096809	0.583706
EGLN3	-0.235031	-0.200251	-0.0347802
EGR1	-0.857678	-0.669867	-0.18781
EGR3	-0.0869524	-0.3645	0.277548
EHBP1	-0.8958	-0.0975714	-0.798229
EHD1	-0.515415	-0.00281909	-0.512596
EHD2	-0.908089	-0.871493	-0.0365955
EHD3	-0.316736	-0.0182781	-0.298457
EHD4	-0.309642	-0.514304	0.204662
EHHADH	-0.221355	-0.435821	0.214466
EHMT1	0.197593	-0.488269	0.685863
EHMT2	0.61722	0.618873	-0.0016536
EI24	0.0101948	0.573984	-0.563789
EID1	-0.58317	-0.416905	-0.166265
EID2	0.408881	0.26474	0.14414
EID2B	-0.515712	-0.773169	0.257457
EID3	-0.531884	-0.104909	-0.426976
EIF1	0.579547	0.0250492	0.554498
EIF1AX	0.481024	0.0221391	0.458885
EIF1AXP1	0.126001	0.308896	-0.182895
EIF1AY	-0.169334	-0.231725	0.0623905
EIF2A	-0.115563	0.343535	-0.459098
EIF2AK1	0.866915	0.428	0.438915
EIF2AK2	0.244587	0.0625422	0.182045
EIF2AK3	0.108239	0.0486968	0.0595418
EIF2AK4	0.038263	-0.692419	0.730682
EIF2B1	0.536803	0.0723365	0.464466
EIF2B2	0.449155	0.664089	-0.214934
EIF2B4	0.11296	0.344767	-0.231806
EIF2B5	0.672121	0.0530857	0.619035
EIF2S1	0.373461	-0.0449117	0.418372
EIF2S2	0.565347	0.753644	-0.188296
EIF2S3	0.099194	0.253	-0.153806
EIF3A	0.0342279	-0.204101	0.238329
EIF3B	0.757971	0.832038	-0.0740663
EIF3C	0.588976	0.082701	0.506275
EIF3CL	0.377011	0.141724	0.235286
EIF3D	-0.564918	0.111361	-0.676279
EIF3EP1	0.175292	0.647178	-0.471886
EIF3F	-0.794029	-0.0901121	-0.703917
EIF3IP1	0.0291731	-0.209882	0.239055
EIF3J	0.81372	0.858281	-0.0445606
EIF3J-AS1	-0.271361	-0.544419	0.273058
EIF3L	-0.796927	-0.119137	-0.67779
EIF3LP3	0.336561	-0.160273	0.496835
EIF3M	-0.43741	0.708694	-1.1461
EIF4A1	0.586579	0.797075	-0.210496
EIF4A1P10	0.469899	0.760558	-0.290659
EIF4A1P2	0.469899	0.760558	-0.290659
EIF4A2	-0.334056	-0.515458	0.181402
EIF4A3	0.853115	0.809857	0.0432581
EIF4B	-0.695142	-0.543203	-0.151939
EIF4E	0.483268	0.0680441	0.415224
EIF4E1B	0.304531	0.306711	-0.00218069
EIF4E2	0.0485154	0.737255	-0.68874
EIF4E3	-0.544367	-0.688303	0.143936
EIF4EBP1	0.499436	0.799572	-0.300136
EIF4EBP2	-0.220605	-0.1104	-0.110206
EIF4EBP3	0.565858	-0.0450722	0.610931
EIF4ENIF1	0.240347	0.313062	-0.0727149
EIF4EP2	0.524864	0.602436	-0.0775721
EIF4G1	0.76386	0.703559	0.0603007
EIF4G2	0.15285	0.572567	-0.419717
EIF4G3	-0.00962214	-0.29457	0.284948
EIF4H	0.630922	0.766124	-0.135202
EIF5	-0.106168	-0.409102	0.302934
EIF5A	0.205976	0.562444	-0.356468
EIF5A2	-0.65587	-0.661172	0.00530278
EIF5AL1	-0.0485539	-0.0195097	-0.0290442
EIF5B	0.559066	0.758526	-0.19946
EIF6	0.873648	0.856981	0.0166671
ELAC1	-0.322729	-0.0865595	-0.236169
ELAC2	0.268002	0.499307	-0.231305
ELANE	-0.505705	-0.477592	-0.0281124
ELAVL1	0.24967	0.212166	0.0375035
ELAVL2	-0.00194278	0.213422	-0.215365
ELAVL3	0.278339	0.0657162	0.212623
ELAVL4	0.0992602	-0.0759978	0.175258
ELF1	-0.425411	0.0877742	-0.513186
ELF2	-0.00170586	-0.219433	0.217727
ELF3	0.523478	0.141585	0.381894
ELF4	-0.377241	0.390488	-0.767729
ELF5	-0.29776	0.181365	-0.479125
ELFN1	0.145833	-0.0878477	0.23368
ELFN2	0.36709	0.229379	0.137712
ELK1	0.658076	0.490077	0.167999
ELK1P1	0.511436	0.364291	0.147145
ELK4	0.513204	0.609893	-0.0966894
ELL	-0.299133	0.0315037	-0.330637
ELL2	-0.154297	-0.149934	-0.00436295
ELL2P1	-0.154297	-0.149934	-0.00436295
ELL3	0.853192	0.743658	0.109533
ELMO1	-0.715447	-0.716795	0.00134783
ELMO2	0.597133	-0.0972792	0.694412
ELMOD1	0.314791	-0.02596	0.340751
ELMOD2	0.74615	-0.137841	0.883992
ELMOD3	0.0832264	-0.66045	0.743677
ELMSAN1	-0.238894	-0.431979	0.193085
ELN	-0.869029	-0.700823	-0.168206
ELOA	0.7504	0.829558	-0.0791582
ELOA2	0.178337	-0.192567	0.370904
ELOA3	0.0672383	-0.279978	0.347216
ELOA3B	0.236673	0.0512031	0.18547
ELOA3C	-0.0828041	-0.0410827	-0.0417214
ELOA3D	-0.0828041	-0.0410827	-0.0417214
ELOB	0.786223	0.668093	0.11813
ELOCP3	0.101247	-0.282574	0.383821
ELOF1	0.680377	0.48055	0.199826
ELOVL1	0.66917	0.777999	-0.108829
ELOVL2	0.477272	-0.485331	0.962604
ELOVL3	0.36621	0.0286203	0.33759
ELOVL4	-0.749298	-0.0322502	-0.717048
ELOVL5	-0.0446833	-0.329869	0.285186
ELOVL6	0.818336	0.818286	4.9769e-05
ELOVL7	0.0946525	0.12546	-0.0308071
ELP3	-0.310972	-0.490828	0.179856
ELP4	-0.171733	0.287123	-0.458857
ELP5	0.0606736	-0.0922287	0.152902
ELP6	0.480737	0.486287	-0.00555004
ELSPBP1	-0.161435	-0.137524	-0.0239109
EMB	0.119421	-0.124919	0.24434
EMBP1	0.119421	-0.124919	0.24434
EMC1	0.427386	0.21877	0.208615
EMC10	0.622876	-0.0467171	0.669593
EMC2	0.712308	0.735118	-0.0228096
EMC6	0.839312	0.896748	-0.0574354
EMC7	0.600389	0.385343	0.215046
EMC8	0.210456	0.76067	-0.550215
EMC9	0.877237	0.600027	0.27721
EMD	0.759672	0.434203	0.325469
EME1	0.767572	0.697285	0.0702867
EME2	0.0919545	-0.138161	0.230116
EMG1	0.710276	0.899246	-0.18897
EMID1	-0.402392	-0.00783697	-0.394555
EMILIN1	-0.91264	-0.746038	-0.166602
EMILIN2	-0.730121	-0.0794585	-0.650662
EMILIN3	-0.35291	0.098683	-0.451593
EML1	-0.663384	-0.649485	-0.0138988
EML3	-0.411458	-0.726731	0.315273
EML4	-0.355731	0.507147	-0.862878
EML5	0.576844	0.138683	0.438161
EML6	-0.00235428	0.0183639	-0.0207182
EMP1	-0.907808	-0.38089	-0.526918
EMP2	0.181243	0.435594	-0.254351
EMP3	-0.876396	-0.353617	-0.522779
EMSY	0.262545	-0.0624426	0.324987
EMX1	0.466747	-0.0108782	0.477625
EMX2	-0.685632	-0.519003	-0.166629
EN1	0.231834	0.364456	-0.132622
EN2	0.201492	0.52251	-0.321017
ENAH	-0.731988	-0.212085	-0.519903
ENAM	-0.0258897	0.193037	-0.218926
ENDOD1	-0.440226	-0.087025	-0.353201
ENDOG	0.553159	0.604	-0.0508413
ENDOU	0.0357493	0.049009	-0.0132597
ENDOV	0.54631	-0.45605	1.00236
ENG	-0.866593	-0.690176	-0.176417
ENGASE	0.041014	-0.470587	0.511601
ENHO	0.706886	0.235871	0.471015
ENKD1	0.160995	-0.0113784	0.172373
ENKUR	-0.323191	-0.119787	-0.203404
ENO1	0.477313	0.77988	-0.302566
ENO1-AS1	0.2689	0.147061	0.12184
ENO1P1	-0.2184	-0.648212	0.429813
ENO2	0.696814	-0.238746	0.935559
ENO3	0.535651	0.243518	0.292132
ENO4	-0.245694	-0.486203	0.240509
ENOPH1	0.930712	0.881647	0.0490653
ENOSF1	-0.154573	-0.227757	0.0731839
ENOX1	0.260736	0.298618	-0.0378822
ENOX2	-0.294231	0.332638	-0.62687
ENPEP	-0.677393	-0.279335	-0.398058
ENPP1	0.314983	-0.435319	0.750303
ENPP2	-0.94356	-0.694706	-0.248854
ENPP3	-0.663328	-0.650099	-0.0132285
ENPP4	0.305552	0.129822	0.17573
ENPP5	-0.284807	-0.364379	0.079572
ENPP6	-0.711219	-0.118528	-0.592692
ENPP7	0.35514	-0.0905208	0.445661
ENSA	0.79285	0.79877	-0.00591974
ENSAP2	0.828206	0.793022	0.0351844
ENTHD1	0.0886319	0.0527733	0.0358586
ENTPD1	-0.516265	-0.503471	-0.0127942
ENTPD2	0.300529	-0.0245755	0.325105
ENTPD3	-0.7174	-0.545098	-0.172302
ENTPD4	-0.097368	-0.113255	0.0158865
ENTPD5	-0.0343933	-0.436689	0.402295
ENTPD6	0.530396	-0.209917	0.740313
ENTPD7	0.311939	0.457194	-0.145256
ENTPD8	0.479959	0.0902257	0.389733
EOGT	-0.835375	-0.406862	-0.428513
EOMES	-0.498079	-0.421291	-0.0767881
EP300	-0.214524	-0.189415	-0.025109
EP400	-0.0797806	-0.508833	0.429053
EP400NL	0.581399	-0.226695	0.808094
EPAS1	-0.934342	-0.73886	-0.195482
EPB41	0.302561	0.441073	-0.138512
EPB41L1	0.782621	0.00621414	0.776407
EPB41L2	-0.908738	-0.336879	-0.57186
EPB41L3	-0.203274	-0.704144	0.50087
EPB41L4A	-0.353518	-0.357678	0.00416041
EPB41L4A-AS2	-0.590952	-0.635954	0.0450021
EPB41L4B	-0.32898	0.222553	-0.551534
EPB41L5	-0.128345	-0.743855	0.61551
EPB42	0.244316	-0.0225249	0.266841
EPC1	-0.671564	0.0284772	-0.700041
EPC2	0.27073	-0.04363	0.31436
EPCAM	0.862843	0.784597	0.0782462
EPDR1	-0.247691	-0.559717	0.312025
EPG5	0.191355	-0.466091	0.657446
EPGN	0.571994	0.752723	-0.180729
EPHA1	0.585388	0.130661	0.454726
EPHA10	0.0460383	0.0398758	0.0061625
EPHA2	-0.564834	-0.240974	-0.32386
EPHA3	-0.269748	-0.473683	0.203934
EPHA4	-0.908913	-0.620397	-0.288515
EPHA5	0.262723	0.209839	0.0528843
EPHA5-AS1	-0.0786618	-0.257229	0.178567
EPHA6	0.193659	-0.0477538	0.241413
EPHA7	0.167477	-0.0611611	0.228638
EPHA8	0.144402	-0.00929112	0.153693
EPHB1	-0.805341	0.0224919	-0.827833
EPHB2	-0.0934834	-0.0601312	-0.0333522
EPHB3	-0.338597	-0.0622734	-0.276324
EPHB4	-0.0413746	0.314677	-0.356052
EPHB6	-0.813374	-0.138861	-0.674513
EPHX1	0.478192	-0.165414	0.643605
EPHX2	-0.405634	-0.36746	-0.0381748
EPHX3	-0.0547975	0.592209	-0.647007
EPHX4	0.463075	0.556507	-0.0934316
EPM2A	0.327348	0.341027	-0.0136792
EPM2AIP1	0.167953	-0.547594	0.715547
EPN1	0.657373	-0.224041	0.881414
EPN2	0.244156	-0.410824	0.654981
EPN3	0.881269	0.472218	0.409051
EPO	0.49164	-0.0252495	0.516889
EPOR	-0.148623	-0.556726	0.408102
EPPIN	0.402857	-0.0639713	0.466829
EPPIN-WFDC6	0.0351893	-0.165442	0.200631
EPPK1	0.499364	-0.23771	0.737073
EPRS	0.386404	0.893014	-0.50661
EPS15	-0.773318	-0.635704	-0.137614
EPS15L1	0.578003	0.381369	0.196634
EPS8	-0.479365	-0.709911	0.230546
EPS8L1	0.631693	-0.224993	0.856686
EPS8L2	0.358733	0.310327	0.0484063
EPS8L3	0.0842673	-0.0343155	0.118583
EPSTI1	0.217654	0.439314	-0.22166
EPX	0.436969	0.303722	0.133247
ERAL1	0.769133	0.7306	0.0385329
ERAP1	0.0560322	-0.00806403	0.0640963
ERAP2	-0.401494	-0.408407	0.0069127
ERAS	0.342196	-0.128633	0.470828
ERBB2	0.733118	-0.333847	1.06697
ERBB3	0.738432	-0.181958	0.92039
ERBB4	0.368818	0.0743606	0.294457
ERBIN	0.42425	-0.0604871	0.484737
ERC1	-0.622679	0.386357	-1.00904
ERC2	0.307272	0.0876038	0.219668
ERCC1	-0.308095	-0.153288	-0.154807
ERCC3	0.524432	0.356821	0.167611
ERCC4	0.61813	0.458201	0.159929
ERCC5	-0.818435	-0.767548	-0.0508865
ERCC6	0.202534	0.197133	0.00540094
ERCC6L	0.747147	0.825508	-0.0783615
ERCC6L2	-0.262331	-0.096252	-0.166079
ERCC8	-0.303935	0.121755	-0.42569
EREG	0.17472	-0.0841034	0.258823
ERF	-0.1987	0.00339618	-0.202096
ERG	-0.0192642	0.124945	-0.144209
ERGIC1	0.280801	-0.569935	0.850736
ERGIC2	-0.0179154	0.346582	-0.364497
ERGIC3	0.733376	0.498745	0.234631
ERH	0.412245	0.53098	-0.118736
ERI1	0.0383972	0.141702	-0.103305
ERI2	0.473155	-0.029101	0.502256
ERI3	0.708099	0.685404	0.0226955
ERICH1	-0.533623	-0.31548	-0.218143
ERICH3	0.0228589	-0.464304	0.487162
ERICH5	0.13059	0.127685	0.0029053
ERICH6	-0.0447767	-0.341713	0.296936
ERICH6B	0.188694	-0.270586	0.45928
ERLEC1	0.272355	-0.220032	0.492387
ERLIN1	0.0426837	0.318765	-0.276081
ERLIN2	0.331427	-0.289864	0.621291
ERMAP	-0.448446	-0.442608	-0.00583839
ERMN	0.161236	0.0768923	0.0843436
ERMP1	0.29324	0.0462266	0.247013
ERN1	0.367054	0.140657	0.226397
ERN2	0.373821	0.157323	0.216499
ERO1A	0.604173	0.500498	0.103675
ERO1B	0.326454	-0.509924	0.836379
ERP27	-0.216522	0.192978	-0.4095
ERP29	0.520665	0.705889	-0.185224
ERP44	-0.34554	-0.312061	-0.0334793
ERRFI1	-0.400526	0.25867	-0.659196
ERV3-1	-0.237777	0.10353	-0.341307
ERVK13-1	0.36919	-0.0602435	0.429433
ERVMER34-1	0.254478	0.639547	-0.385069
ERVMER61-1	0.0120312	0.0155497	-0.00351848
ERVV-2	0.110424	0.0748784	0.035546
ERVW-1	0.125648	-0.294164	0.419812
ESAM	-0.92173	-0.800085	-0.121646
ESCO1	0.489451	0.181268	0.308183
ESCO2	0.332025	0.264281	0.0677442
ESD	-0.861153	0.175284	-1.03644
ESF1	0.249051	0.194053	0.054998
ESM1	0.539141	0.659685	-0.120545
ESPN	-0.0210259	-0.298968	0.277942
ESPNL	-0.559435	-0.205443	-0.353992
ESPNP	0.515413	-0.060431	0.575844
ESR1	0.598219	-0.553736	1.15196
ESR2	0.0462272	-0.0935617	0.139789
ESRP1	0.850475	0.798009	0.0524658
ESRP2	0.320617	0.193174	0.127443
ESRRA	0.566779	0.636938	-0.0701592
ESRRAP2	0.478598	0.623285	-0.144687
ESRRB	0.155693	-0.011205	0.166898
ESRRG	-0.368607	-0.426403	0.0577964
ESX1	-0.164104	0.202733	-0.366837
ESYT1	-0.0184714	-0.449732	0.43126
ESYT2	-0.760745	-0.390962	-0.369783
ESYT3	-0.0959071	0.516165	-0.612072
ETAA1	0.0885308	-0.0659667	0.154498
ETF1	0.0590034	0.380489	-0.321485
ETFA	-0.0550762	0.709297	-0.764373
ETFB	-0.209479	-0.0229059	-0.186573
ETFBKMT	-0.0118199	0.0926714	-0.104491
ETFDH	-0.00955303	-0.482994	0.473441
ETFRF1	-0.228878	-0.0850375	-0.14384
ETHE1	0.329617	0.416461	-0.0868434
ETNK1	0.602911	0.633814	-0.0309038
ETNK2	0.774823	-0.506643	1.28147
ETNPPL	0.123483	0.108103	0.0153805
ETS1	-0.916784	-0.185647	-0.731137
ETS2	-0.956583	-0.739904	-0.216679
ETV1	0.00633468	-0.0253934	0.031728
ETV3	-0.0306747	0.643747	-0.674421
ETV3L	-0.0259886	0.263067	-0.289055
ETV4	-0.249602	0.2275	-0.477102
ETV5	-0.812571	-0.421839	-0.390733
ETV5-AS1	0.0384704	-0.0665918	0.105062
ETV6	-0.799847	-0.00479863	-0.795048
ETV7	0.534654	0.696601	-0.161947
EVA1A	-0.816707	0.184949	-1.00166
EVA1B	-0.123218	-0.504314	0.381096
EVA1C	-0.908861	-0.301665	-0.607197
EVC	-0.488265	-0.347186	-0.141078
EVC2	-0.276085	-0.0982479	-0.177837
EVI2A	-0.655887	-0.204479	-0.451408
EVI2B	-0.610162	-0.175109	-0.435053
EVI5	-0.229576	-0.751022	0.521446
EVI5L	0.0270869	-0.416909	0.443996
EVL	-0.180221	-0.639064	0.458843
EVPL	0.916385	0.304786	0.611599
EVX1	0.203825	0.153486	0.050339
EVX2	0.194911	0.0726343	0.122276
EWSAT1	-0.351504	-0.477634	0.12613
EWSR1	-0.0331692	0.0526839	-0.0858531
EXD1	-0.0497321	0.123977	-0.173709
EXD2	0.500921	-0.0370823	0.538003
EXD3	-0.168436	-0.227804	0.0593677
EXO1	0.881354	0.93624	-0.0548858
EXO5	-0.273413	-0.326633	0.0532202
EXOC1	-0.19726	-0.152835	-0.044425
EXOC2	0.33531	-0.113472	0.448781
EXOC3	-0.0834605	-0.327081	0.243621
EXOC3-AS1	0.0208223	0.160434	-0.139612
EXOC3L2	0.0867682	-0.0826673	0.169436
EXOC3L4	0.448547	0.031994	0.416553
EXOC4	0.380884	0.3372	0.0436832
EXOC5	0.395845	0.0399976	0.355847
EXOC5P1	0.0376732	-0.103321	0.140994
EXOC6	0.665014	-0.279872	0.944886
EXOC6B	0.263735	-0.0116539	0.275389
EXOC7	0.882074	-0.0794839	0.961558
EXOC8	0.127266	-0.077473	0.204739
EXOG	0.21643	0.0884867	0.127944
EXOSC1	0.659716	0.593978	0.0657375
EXOSC10	0.12673	0.0862059	0.040524
EXOSC2	0.729153	0.792889	-0.0637359
EXOSC3	0.596144	0.70677	-0.110626
EXOSC5	0.831385	0.925805	-0.0944198
EXOSC6	0.619078	0.583767	0.0353105
EXOSC7	-0.812671	-0.736501	-0.0761702
EXOSC9	0.839796	0.769282	0.0705139
EXPH5	0.0258131	-0.00289173	0.0287048
EXT1	0.152222	0.333372	-0.18115
EXT2	-0.673098	-0.442963	-0.230135
EXTL1	0.177276	-0.205065	0.382341
EXTL2	-0.473148	0.00691133	-0.48006
EXTL3	-0.642419	-0.432669	-0.209751
EYA1	0.0932182	-0.220295	0.313513
EYA2	-0.109632	-0.29457	0.184939
EYA3	0.246042	0.673386	-0.427344
EYA4	-0.409133	-0.124701	-0.284432
EYS	0.0403696	0.0873253	-0.0469557
EZH1	0.264828	-0.273837	0.538665
EZH2	0.920607	0.920134	0.000472423
EZR	0.739574	-0.0139692	0.753544
EZR-AS1	0.222072	0.0603777	0.161694
F10	-0.806639	-0.665879	-0.140761
F11	0.447692	0.0254408	0.422251
F11R	0.323633	0.630161	-0.306527
F12	0.686309	0.678084	0.00822544
F13A1	-0.88941	-0.780459	-0.108951
F2R	-0.739641	-0.768547	0.0289054
F2RL1	-0.458886	-0.0759706	-0.382916
F2RL2	-0.77336	-0.671416	-0.101944
F2RL3	-0.0417371	-0.116059	0.0743215
F3	-0.609488	-0.442616	-0.166872
F5	-0.118519	0.205981	-0.324501
F7	0.133669	-0.314382	0.448051
F8	-0.248669	-0.0724699	-0.176199
F8A1	0.594985	0.395286	0.199699
F8A2	0.438733	0.261971	0.176762
F8A3	0.438733	0.261971	0.176762
F9	0.014929	-0.237736	0.252665
FA2H	0.132124	-0.118288	0.250412
FAAH	0.728122	-0.330817	1.05894
FAAH2	0.619107	0.0412383	0.577869
FAAP100	0.791835	-0.426476	1.21831
FAAP20	0.266051	0.51592	-0.249869
FAAP24	0.700968	0.486857	0.214111
FABP1	0.0180366	-0.101826	0.119863
FABP12	0.0161917	0.0632305	-0.0470388
FABP2	0.37816	-0.201819	0.579978
FABP3	-0.176105	0.0735777	-0.249683
FABP4	-0.855768	-0.789603	-0.0661642
FABP5	-0.629179	0.489675	-1.11885
FABP5P1	-0.357363	0.496876	-0.854239
FABP5P11	0.291749	0.174467	0.117282
FABP5P2	0.0955645	0.350589	-0.255025
FABP5P3	-0.227744	0.126074	-0.353818
FABP5P7	-0.187653	0.468501	-0.656154
FABP6	0.357892	0.619938	-0.262046
FABP7	-0.483283	0.155596	-0.638879
FABP9	0.153171	0.0506363	0.102534
FADD	0.655581	0.619644	0.0359366
FADS1	0.290519	0.223105	0.0674144
FADS2	0.729885	0.522024	0.20786
FADS3	0.196376	-0.030406	0.226782
FADS6	0.0971888	0.241541	-0.144352
FAF1	0.486336	0.724064	-0.237728
FAF2	0.761149	-0.0171439	0.778293
FAF2P1	0.0132121	0.182442	-0.16923
FAH	0.470233	-0.160333	0.630566
FAHD1	0.79054	0.19741	0.59313
FAHD2A	0.011087	0.206291	-0.195204
FAHD2B	0.0344876	0.162997	-0.12851
FAHD2CP	0.3757	-0.0664754	0.442175
FAIM	-0.0832718	0.662326	-0.745598
FAIM2	-0.5181	-0.578852	0.0607523
FAM102A	0.531332	-0.446786	0.978119
FAM102B	0.565974	0.349524	0.21645
FAM103A1	0.655805	0.221294	0.434511
FAM103A2P	0.655805	0.221294	0.434511
FAM104B	0.479069	-0.449242	0.928311
FAM105A	-0.266917	0.154652	-0.421569
FAM106A	0.130955	0.0412209	0.0897339
FAM107A	-0.934182	-0.416632	-0.51755
FAM107B	-0.301447	-0.0126558	-0.288791
FAM109A	0.519578	-0.226617	0.746194
FAM109B	-0.713444	-0.0121099	-0.701334
FAM110A	0.601947	-0.0554674	0.657414
FAM110B	-0.320218	-0.523443	0.203225
FAM110C	0.143538	-0.305921	0.449459
FAM110D	-0.937296	-0.82626	-0.111035
FAM111A	0.188598	-0.626734	0.815332
FAM111B	0.32742	0.463134	-0.135714
FAM114A2	-0.171881	-0.509382	0.337501
FAM117A	-0.54938	0.0344416	-0.583821
FAM117B	-0.210807	-0.0122542	-0.198553
FAM118A	-0.287596	-0.296128	0.00853153
FAM118B	-0.401003	0.367319	-0.768322
FAM120A	0.364181	0.0751352	0.289046
FAM120AOS	0.164008	-0.270531	0.434539
FAM120B	-0.431075	-0.666644	0.235569
FAM120C	0.512606	-0.168454	0.68106
FAM122A	-0.662752	-0.464052	-0.1987
FAM122B	0.579971	0.112196	0.467775
FAM122C	0.124073	0.0804105	0.0436625
FAM124A	-0.378369	-0.23856	-0.139809
FAM124B	-0.814101	-0.655021	-0.15908
FAM126A	-0.515512	-0.377959	-0.137552
FAM126B	-0.26093	0.198999	-0.459929
FAM129A	-0.802281	-0.602904	-0.199377
FAM129B	-0.021568	0.300087	-0.321655
FAM131A	0.715962	-0.0962523	0.812215
FAM131B	0.333017	0.256068	0.0769487
FAM131C	0.584201	0.552264	0.0319369
FAM133A	-0.231772	-0.243108	0.011336
FAM133B	-0.192391	0.336503	-0.528894
FAM133DP	0.324073	-0.101797	0.425871
FAM135A	-0.680873	-0.110289	-0.570584
FAM135B	0.235738	0.0666302	0.169107
FAM136A	0.599619	0.879581	-0.279962
FAM136BP	0.425222	0.438824	-0.0136021
FAM138A	-0.0208119	0.0354136	-0.0562255
FAM138B	-0.0208119	0.0354136	-0.0562255
FAM138C	-0.0208119	0.0354136	-0.0562255
FAM138D	-0.0208119	0.0354136	-0.0562255
FAM138E	-0.0208119	0.0354136	-0.0562255
FAM138F	-0.0208119	0.0354136	-0.0562255
FAM13A	-0.877431	-0.47468	-0.402751
FAM13B	-0.70637	-0.885427	0.179057
FAM13C	-0.854109	-0.683514	-0.170595
FAM149A	-0.802704	-0.74751	-0.0551946
FAM149B1P1	0.0137077	-0.0173657	0.0310734
FAM151A	0.0496738	0.154158	-0.104484
FAM151B	0.071784	0.100752	-0.0289682
FAM153A	0.0517065	-0.40887	0.460576
FAM153B	-0.102343	-0.510395	0.408051
FAM153C	-0.174424	-0.440076	0.265652
FAM155A	-0.379199	-0.349179	-0.0300198
FAM155A-IT1	0.0681176	-0.293439	0.361557
FAM155B	0.365423	0.012971	0.352452
FAM156A	-0.165334	-0.101398	-0.0639364
FAM156B	-0.165334	-0.101398	-0.0639364
FAM157A	0.361732	-0.337114	0.698846
FAM157B	0.260099	0.00851491	0.251584
FAM157C	0.285835	-0.20284	0.488676
FAM159A	-0.265434	-0.061253	-0.204181
FAM159B	0.21772	-0.114464	0.332184
FAM160A2	-0.459304	-0.52694	0.0676361
FAM160B1	-0.656154	-0.746307	0.0901529
FAM160B2	-0.362351	-0.506835	0.144484
FAM161B	0.00221739	-0.415752	0.417969
FAM162A	0.0742837	-0.0928665	0.16715
FAM162B	-0.935861	-0.853588	-0.0822727
FAM163A	0.588985	0.246996	0.341989
FAM163B	0.356172	0.133952	0.222219
FAM166A	0.324659	-0.171269	0.495928
FAM167A	-0.106515	-0.0228633	-0.083652
FAM167B	0.19557	0.0847209	0.110849
FAM168A	-0.475782	-0.59903	0.123247
FAM168B	-0.595788	0.0694029	-0.665191
FAM169A	0.387829	-0.0126382	0.400467
FAM169B	0.206279	-0.143424	0.349703
FAM170A	0.244487	0.131518	0.11297
FAM170B	-0.765064	-0.701996	-0.0630681
FAM171A1	-0.926208	0.0690566	-0.995264
FAM171A2	0.117283	-0.0954273	0.21271
FAM171B	0.147503	0.448017	-0.300514
FAM172A	-0.742329	-0.757342	0.0150132
FAM172BP	0.258036	-0.169811	0.427847
FAM173A	0.822569	-0.0172694	0.839838
FAM173B	0.670779	0.201381	0.469398
FAM174A	0.328259	0.0482702	0.279989
FAM174B	0.384484	-0.540654	0.925138
FAM175B	0.496288	0.256034	0.240254
FAM177A1	0.141323	-0.249725	0.391047
FAM177B	-0.253862	-0.170046	-0.083816
FAM178B	0.753431	0.587513	0.165918
FAM180A	-0.664364	-0.296545	-0.367819
FAM180B	-0.539613	-0.403623	-0.135991
FAM181A	-0.129013	-0.24586	0.116847
FAM181B	-0.345498	-0.38537	0.0398725
FAM182A	0.119907	-0.086552	0.206459
FAM182B	0.103017	0.292597	-0.189579
FAM183A	0.147138	-0.200556	0.347694
FAM184A	-0.341231	-0.297067	-0.0441643
FAM185A	-0.0850866	0.362653	-0.447739
FAM185BP	-0.0918904	0.366585	-0.458476
FAM186A	-0.0182599	-0.298708	0.280449
FAM186B	0.0090581	0.255897	-0.246839
FAM187A	0.617918	-0.189625	0.807543
FAM187B	-0.0715102	-0.107943	0.0364325
FAM187B2P	0.117043	-0.0427234	0.159767
FAM189A1	-0.00219679	-0.125921	0.123724
FAM189A2	-0.731324	-0.655467	-0.0758569
FAM189B	0.838795	0.805681	0.0331138
FAM192BP	0.351953	0.250964	0.100989
FAM193A	-0.0994179	-0.347131	0.247713
FAM193B	0.287672	-0.185383	0.473055
FAM196A	0.425066	0.229826	0.19524
FAM197Y2	-0.324885	-0.0657745	-0.25911
FAM197Y4	-0.31794	-0.246954	-0.0709866
FAM197Y5	-0.31794	-0.246954	-0.0709866
FAM197Y6	-0.324885	-0.0657745	-0.25911
FAM197Y7	-0.324885	-0.0657745	-0.25911
FAM197Y8	-0.324885	-0.0657745	-0.25911
FAM198A	-0.291798	0.0703789	-0.362177
FAM198B	-0.354214	-0.655746	0.301532
FAM199X	0.575301	0.0542468	0.521055
FAM19A1	-0.0927511	-0.124274	0.0315229
FAM19A2	-0.249282	-0.487437	0.238156
FAM19A3	0.314994	0.423456	-0.108462
FAM19A4	0.255461	0.133771	0.121691
FAM19A5	0.256786	-0.135864	0.39265
FAM200B	-0.0886891	-0.0406567	-0.0480324
FAM201A	0.219229	-0.167502	0.386731
FAM201B	0.188822	0.0664329	0.122389
FAM204A	0.102535	-0.262985	0.36552
FAM205BP	0.350739	0.079555	0.271184
FAM206A	0.000116979	0.4972	-0.497083
FAM207A	0.584452	0.81208	-0.227628
FAM207BP	0.31061	0.0131642	0.297446
FAM207CP	0.463429	0.445645	0.0177847
FAM208A	-0.811741	-0.508476	-0.303264
FAM209A	0.373763	-0.247562	0.621325
FAM209B	0.569094	-0.130968	0.700062
FAM20A	-0.665325	-0.52106	-0.144265
FAM20B	0.427555	0.633439	-0.205883
FAM20C	-0.788715	-0.458129	-0.330587
FAM210A	0.579289	0.77823	-0.198941
FAM210B	-0.0838469	-0.177942	0.0940947
FAM212A	-0.913274	-0.849122	-0.0641517
FAM212B	-0.76106	-0.590327	-0.170733
FAM213A	0.590065	-0.110652	0.700717
FAM214A	0.254199	-0.589412	0.843611
FAM214B	-0.0987697	-0.400247	0.301477
FAM215B	0.342112	-0.467262	0.809374
FAM216A	0.199798	0.878389	-0.678591
FAM216B	-0.210065	0.0852761	-0.295342
FAM217A	0.214433	-0.143836	0.358269
FAM217B	0.284787	-0.261195	0.545982
FAM218A	-0.0612347	-0.353389	0.292155
FAM219A	0.680353	0.251131	0.429223
FAM219B	-0.298249	-0.672426	0.374177
FAM21EP	-0.148717	-0.326706	0.177989
FAM220A	0.48517	0.502163	-0.0169929
FAM220BP	0.312382	0.291401	0.0209811
FAM220CP	0.5417	0.544957	-0.00325727
FAM221A	-0.0499303	-0.103405	0.0534744
FAM221B	0.0188039	-0.292744	0.311548
FAM222A	0.775303	0.0428488	0.732454
FAM222B	0.270596	0.350435	-0.079839
FAM224A	0.172365	-0.050901	0.223266
FAM224B	0.172365	-0.050901	0.223266
FAM225A	-0.349101	-0.496116	0.147015
FAM225B	-0.0864139	0.136041	-0.222455
FAM228A	-0.0545318	-0.487773	0.433241
FAM229B	-0.458306	-0.620923	0.162618
FAM230A	0.0573073	-0.147262	0.204569
FAM230B	0.182383	-0.174458	0.356841
FAM234A	0.830074	-0.103669	0.933743
FAM234B	0.554932	-0.0963946	0.651327
FAM237A	-0.142044	-0.100807	-0.0412368
FAM238C	0.178041	-0.103912	0.281953
FAM239A	0.285378	0.05896	0.226418
FAM239C	0.195319	-0.0296227	0.224942
FAM24A	-0.0797336	0.241046	-0.32078
FAM24B	0.230727	0.235026	-0.00429863
FAM25E	0.547364	-0.0493114	0.596675
FAM26D	0.330021	0.346957	-0.0169358
FAM26E	-0.149759	-0.281466	0.131706
FAM26F	0.0678269	0.25346	-0.185633
FAM27E2	0.332842	0.401353	-0.0685112
FAM27E3	0.23399	0.303696	-0.069706
FAM27E4	0.23399	0.303696	-0.069706
FAM27E5	0.0871044	0.00881548	0.0782889
FAM30A	-0.41461	-0.365974	-0.0486361
FAM35A	0.0567951	0.0868015	-0.0300064
FAM3A	0.525856	0.309616	0.21624
FAM3B	-0.194358	-0.489914	0.295555
FAM3C	-0.540648	0.317459	-0.858108
FAM3C2	-0.540648	0.317459	-0.858108
FAM3D	-0.178916	-0.314293	0.135377
FAM41C	0.30098	-0.0371833	0.338163
FAM43A	-0.932161	-0.820962	-0.111199
FAM43B	-0.692452	-0.279169	-0.413282
FAM45A	0.296827	0.474007	-0.17718
FAM45BP	0.000448946	-0.0672058	0.0676547
FAM46A	-0.812867	-0.689692	-0.123175
FAM46B	-0.058101	-0.258395	0.200294
FAM46C	0.133753	-0.400952	0.534705
FAM46D	0.076159	-0.11601	0.192169
FAM47A	-0.231352	-0.232792	0.00144006
FAM47B	-0.0139874	-0.145435	0.131448
FAM47C	-0.191897	-0.168194	-0.0237034
FAM47E-STBD1	0.401636	-0.0210624	0.422699
FAM49B	0.454397	0.605504	-0.151107
FAM50A	0.790414	0.0760702	0.714344
FAM50B	-0.102811	0.0351105	-0.137922
FAM53A	0.3298	0.027685	0.302115
FAM53B	0.369967	0.0655734	0.304394
FAM53C	0.131789	0.195462	-0.0636726
FAM57A	-0.397724	0.582593	-0.980317
FAM57B	0.738653	-0.291589	1.03024
FAM58A	0.759471	0.847418	-0.0879467
FAM58BP	0.185631	0.0847307	0.1009
FAM60A	-0.182513	0.659398	-0.841911
FAM66A	-0.0630761	0.0393547	-0.102431
FAM66B	-0.0398808	-0.157131	0.11725
FAM66C	-0.21447	-0.32222	0.107751
FAM66E	-0.137518	-0.00588627	-0.131632
FAM69A	-0.32156	0.00834238	-0.329902
FAM69B	-0.299447	-0.21293	-0.0865174
FAM69C	-0.0608827	0.106721	-0.167604
FAM71A	-0.0568659	-0.153378	0.0965125
FAM71C	0.0498552	-0.0638349	0.11369
FAM71D	-0.184191	-0.307913	0.123722
FAM71E1	0.699145	0.126745	0.5724
FAM71E2	0.0156671	-0.0245184	0.0401855
FAM71F1	0.257306	0.0866155	0.170691
FAM72A	0.879478	0.89364	-0.014162
FAM72B	0.893971	0.915449	-0.0214786
FAM72C	0.893971	0.915449	-0.0214786
FAM72D	0.888097	0.915941	-0.0278444
FAM74A1	0.0424104	-0.149864	0.192275
FAM74A4	-0.0187073	-0.110908	0.0922003
FAM74A6	-0.0187073	-0.110908	0.0922003
FAM74A7	0.0742864	-0.0678145	0.142101
FAM76A	-0.137138	-0.235865	0.0987278
FAM76B	-0.6807	-0.0619329	-0.618767
FAM78A	-0.44248	-0.297663	-0.144817
FAM78B	-0.00660286	0.221456	-0.228058
FAM81A	-0.204909	0.139175	-0.344085
FAM81B	0.0169175	0.359834	-0.342916
FAM83A	0.707415	0.410134	0.29728
FAM83B	0.180548	0.570145	-0.389598
FAM83C	-0.15231	0.359238	-0.511548
FAM83D	0.785521	0.918295	-0.132774
FAM83E	0.26329	-0.425113	0.688403
FAM83F	0.601368	0.395672	0.205696
FAM83G	0.391107	0.539014	-0.147906
FAM83H	0.8593	0.459837	0.399463
FAM84A	0.413355	0.332729	0.0806253
FAM84B	0.796948	0.308857	0.48809
FAM86B1	-0.0901737	0.256306	-0.34648
FAM86B2	-0.000763665	0.127685	-0.128449
FAM86C1	0.281908	0.390588	-0.108679
FAM86C2P	0.158776	-0.0419803	0.200757
FAM86FP	-0.459555	-0.180298	-0.279257
FAM87A	-0.384261	-0.0370007	-0.34726
FAM87B	-0.384261	-0.0370007	-0.34726
FAM89A	-0.896482	-0.279488	-0.616994
FAM89B	0.288666	-0.0210409	0.309707
FAM8A1	0.207436	-0.0482574	0.255694
FAM90A1	0.347065	0.456233	-0.109168
FAM90A10P	-0.0734184	-0.164715	0.0912964
FAM90A11P	-0.0391364	-0.130819	0.0916829
FAM90A12P	-0.401646	0.0129594	-0.414605
FAM90A13P	0.270029	0.379363	-0.109333
FAM90A14P	0.308565	0.375683	-0.0671182
FAM90A15P	0.270029	0.379363	-0.109333
FAM90A16P	0.110086	-0.0243783	0.134465
FAM90A17P	0.110086	-0.0243783	0.134465
FAM90A18P	0.255218	-0.0733805	0.328598
FAM90A19P	0.255218	-0.0733805	0.328598
FAM90A20P	-0.153314	-0.220635	0.0673205
FAM90A21P	0.0319008	-0.150788	0.182689
FAM90A22P	0.0111103	0.200152	-0.189042
FAM90A23P	0.0319829	0.0120738	0.0199091
FAM90A24P	0.0518754	0.166495	-0.11462
FAM90A25P	0.2133	0.0874428	0.125857
FAM90A26	0.00274732	-0.0430312	0.0457785
FAM90A2P	0.00274732	-0.0430312	0.0457785
FAM90A3P	0.102099	0.0485815	0.0535175
FAM90A4P	0.118906	0.0621263	0.0567798
FAM90A5P	0.270029	0.379363	-0.109333
FAM90A6P	0.130508	-0.0425154	0.173023
FAM90A7P	0.0920797	-0.113521	0.2056
FAM90A8P	0.272196	-0.0170753	0.289271
FAM90A9P	0.110086	-0.0243783	0.134465
FAM91A1	0.836546	0.755311	0.0812357
FAM91A3P	0.171134	-0.074486	0.24562
FAM92A	-0.300794	0.321969	-0.622763
FAM92A1P1	-0.0342786	0.142658	-0.176936
FAM92B	0.286681	0.36738	-0.0806993
FAM96A	0.618091	0.83239	-0.214299
FAM96B	0.152019	0.59794	-0.445922
FAM98A	-0.327054	0.00607934	-0.333133
FAM98B	0.317541	0.0873282	0.230212
FAM98C	0.768037	-0.0976501	0.865688
FAM99A	0.211444	-0.0102337	0.221678
FAM9B	0.0970355	-0.121345	0.21838
FAM9C	-0.0121326	-0.183711	0.171579
FAN1	0.3129	-0.438464	0.751363
FANCA	0.552849	0.488103	0.0647459
FANCB	0.797267	0.83465	-0.0373831
FANCC	0.170757	0.484104	-0.313347
FANCD2	0.914992	0.785997	0.128995
FANCD2OS	0.100679	-0.152439	0.253118
FANCE	0.169305	0.735973	-0.566668
FANCF	0.428507	0.547494	-0.118987
FANCG	0.782578	0.723267	0.0593106
FANCI	0.823917	0.81149	0.0124269
FANCL	0.162788	-0.141587	0.304375
FANCM	0.134212	0.289229	-0.155017
FANK1	0.152226	-0.0372962	0.189523
FAR1	0.339286	-0.178654	0.517939
FAR2	0.346166	0.327267	0.0188989
FAR2P1	0.570871	-0.298603	0.869475
FAR2P2	0.384097	-0.449099	0.833196
FAR2P3	0.517186	-0.224789	0.741975
FAR2P4	0.562577	-0.293634	0.856211
FARP1	-0.550024	0.00813563	-0.558159
FARP2	0.160212	-0.532599	0.692811
FARSA	0.91587	0.877387	0.0384822
FARSB	0.414944	-0.33606	0.751003
FAS	-0.792568	-0.114585	-0.677984
FASLG	-0.0680891	0.0266609	-0.09475
FASN	0.869615	0.0648545	0.80476
FASTK	0.75153	0.485013	0.266517
FASTKD2	0.471403	0.731764	-0.260361
FASTKD3	0.507497	0.514455	-0.00695786
FASTKD5	0.698614	0.568948	0.129666
FAT1	-0.900378	-0.266154	-0.634224
FAT2	-0.703015	-0.0737295	-0.629285
FAT3	-0.403539	-0.596401	0.192862
FAT4	-0.255532	0.024597	-0.280129
FATE1	0.378697	0.393209	-0.0145118
FAXC	0.670927	0.0474183	0.623509
FAXDC2	-0.875037	-0.751715	-0.123322
FBLIM1	-0.512435	0.0727495	-0.585184
FBLL1	-0.0651585	-0.14475	0.0795912
FBLN1	-0.92344	-0.895519	-0.0279204
FBLN2	-0.956464	-0.813316	-0.143148
FBLN5	-0.951904	-0.744993	-0.206911
FBLN7	-0.779891	-0.217673	-0.562218
FBN1	-0.826639	-0.578569	-0.248069
FBN2	-0.172949	0.0393693	-0.212318
FBN3	0.608142	0.217061	0.391081
FBP1	0.493918	-0.47418	0.968098
FBP2	0.176021	-0.162648	0.338669
FBRS	0.546008	0.0972166	0.448791
FBRSL1	0.352618	0.0506039	0.302014
FBXL12	-0.3553	-0.0252131	-0.330087
FBXL13	-0.67476	0.137167	-0.811927
FBXL14	-0.591986	-0.321257	-0.270729
FBXL15	0.291701	-0.39747	0.689171
FBXL16	0.539934	-0.284074	0.824008
FBXL17	0.35785	0.00232615	0.355524
FBXL18	0.36224	0.374976	-0.0127357
FBXL19	0.316316	0.163804	0.152512
FBXL19-AS1	0.573731	-0.0464211	0.620152
FBXL2	0.47613	-0.212209	0.688339
FBXL20	0.645668	0.349259	0.296409
FBXL21	0.314965	0.0885649	0.226401
FBXL22	-0.520226	-0.527454	0.00722843
FBXL3	0.0668972	-0.181907	0.248804
FBXL4	-0.173227	-0.00997276	-0.163254
FBXL5	-0.314155	-0.297599	-0.0165554
FBXL6	0.832108	0.788789	0.0433187
FBXL7	0.220278	-0.165038	0.385315
FBXL8	0.177835	-0.380472	0.558307
FBXO10	-0.728107	-0.21112	-0.516987
FBXO11	-0.273377	0.0846869	-0.358064
FBXO15	0.392662	-0.451698	0.84436
FBXO16	0.54215	-0.295154	0.837305
FBXO17	-0.241382	0.0828601	-0.324242
FBXO18	-0.314474	0.44629	-0.760764
FBXO2	0.354443	-0.159483	0.513926
FBXO21	0.388379	0.0563723	0.332007
FBXO22	0.599634	0.633025	-0.0333911
FBXO24	0.372925	0.179316	0.193608
FBXO25	0.377385	-0.0581672	0.435553
FBXO27	0.482171	0.163129	0.319042
FBXO28	0.769409	0.862804	-0.0933941
FBXO3	-0.1247	0.042257	-0.166957
FBXO30	-0.228714	-0.0625719	-0.166142
FBXO31	-0.695633	-0.485942	-0.209691
FBXO32	-0.588886	-0.453163	-0.135722
FBXO33	0.0139595	-0.148152	0.162112
FBXO34	-0.0131557	-0.181848	0.168693
FBXO36	0.180592	-0.199291	0.379883
FBXO38	0.0860886	-0.609669	0.695758
FBXO39	0.341658	-0.13387	0.475528
FBXO4	0.247563	0.0999714	0.147592
FBXO40	0.12405	0.141448	-0.0173977
FBXO41	0.382444	-0.179381	0.561825
FBXO42	0.310486	0.122636	0.18785
FBXO43	0.5497	0.398743	0.150957
FBXO44	0.333676	-0.0491482	0.382825
FBXO46	0.454486	0.192337	0.262148
FBXO47	-0.183295	-0.0966242	-0.0866704
FBXO48	0.0826482	-0.314895	0.397544
FBXO5	0.714814	0.787498	-0.0726839
FBXO6	0.885146	0.735879	0.149268
FBXO7	0.233662	0.226231	0.00743129
FBXO8	-0.0393137	-0.096778	0.0574643
FBXO9	0.159725	-0.109194	0.268919
FBXW10	-0.0921016	-0.256157	0.164055
FBXW11	0.559452	0.154601	0.404851
FBXW12	0.00676096	-0.19028	0.197041
FBXW2	0.341078	0.596014	-0.254936
FBXW4	0.302324	-0.452108	0.754432
FBXW5	0.0300575	0.0790611	-0.0490036
FBXW7	-0.401159	-0.468684	0.0675242
FBXW8	-0.086402	0.359186	-0.445588
FBXW9	0.72025	0.649955	0.070295
FCAMR	0.26472	0.0478909	0.216829
FCAR	-0.384936	-0.631975	0.247039
FCER1A	-0.948377	-0.828421	-0.119956
FCER2	-0.375678	-0.355936	-0.0197423
FCF1	0.26965	0.453653	-0.184003
FCGBP	-0.671453	-0.442608	-0.228846
FCGR1A	0.0764875	0.323337	-0.246849
FCGR1B	0.247667	0.240155	0.00751185
FCGR1CP	0.0764875	0.323337	-0.246849
FCGR2A	-0.537187	-0.124161	-0.413026
FCGR2B	-0.558843	-0.126284	-0.432559
FCGR2C	-0.382917	-0.114181	-0.268736
FCGR3A	0.147719	-0.0466641	0.194383
FCGR3B	0.0665793	0.0996507	-0.0330714
FCGRT	-0.158208	-0.694752	0.536544
FCHO2	-0.251609	-0.520667	0.269058
FCHSD1	0.0869615	-0.368398	0.45536
FCHSD2	-0.298576	-0.271636	-0.0269407
FCMR	-0.0152313	-0.550464	0.535232
FCN1	-0.656446	-0.141441	-0.515004
FCN2	0.00467262	-0.240125	0.244797
FCN3	-0.0137111	0.107117	-0.120828
FCRL1	-0.0325223	-0.240274	0.207751
FCRL2	-0.194393	-0.304041	0.109647
FCRL3	-0.335571	-0.232568	-0.103004
FCRL4	-0.159955	-0.172463	0.0125075
FCRL5	-0.102764	-0.0880082	-0.0147561
FCRL6	-0.355535	0.0296949	-0.38523
FCRLA	-0.571421	-0.262393	-0.309028
FCRLB	0.177839	0.544692	-0.366853
FDFT1	0.166333	0.380204	-0.213871
FDPS	0.765456	0.814215	-0.048759
FDX1	-0.0204205	0.248377	-0.268798
FDX2	0.851144	0.728374	0.12277
FDXR	0.492034	0.46463	0.027404
FECH	0.248525	-0.210467	0.458992
FEM1A	0.583918	0.0490822	0.534835
FEM1AP1	0.147859	-0.266081	0.41394
FEM1B	0.0328905	0.472253	-0.439363
FEM1C	-0.172783	-0.568882	0.396098
FEN1	0.95733	0.943282	0.0140488
FEN1P1	0.305598	0.259798	0.0458003
FER	-0.55107	-0.650528	0.0994587
FER1L4	0.631722	-0.265192	0.896914
FER1L5	-0.181003	-0.244859	0.0638564
FER1L6-AS1	0.0227491	0.125057	-0.102308
FER1L6-AS2	0.0838377	0.00821611	0.0756216
FERD3L	0.139704	0.139922	-0.000217534
FERMT1	-0.677234	0.601819	-1.27905
FERMT2	-0.956364	-0.793215	-0.163149
FERMT3	-0.576203	-0.119881	-0.456322
FES	-0.8341	-0.600418	-0.233682
FETUB	0.0249759	0.108992	-0.0840161
FEV	0.256065	-0.234351	0.490416
FEZ1	-0.911859	-0.739392	-0.172467
FEZ2	-0.812013	-0.490994	-0.321019
FEZF1	0.0147519	-0.00759371	0.0223456
FEZF2	0.242046	0.308108	-0.0660614
FFAR1	0.0041467	-0.291942	0.296088
FFAR2	0.354249	0.29333	0.0609189
FFAR3	-0.0262254	-0.283013	0.256788
FFAR4	-0.13145	-0.12719	-0.00426021
FGA	0.357398	0.0138379	0.34356
FGB	-0.0580714	-0.149984	0.091913
FGD1	0.561207	0.500056	0.0611512
FGD2	-0.643972	-0.406443	-0.237529
FGD3	0.0147932	-0.63989	0.654683
FGD4	0.137087	-0.0749041	0.211991
FGD5	-0.915733	-0.845599	-0.0701338
FGF1	-0.504216	-0.437085	-0.067131
FGF10	-0.490861	-0.14645	-0.344411
FGF11	-0.503895	-0.0758724	-0.428023
FGF12	0.466816	-0.0322051	0.499022
FGF12-AS1	-0.0240714	-0.0578387	0.0337672
FGF13	-0.510271	-0.516004	0.00573297
FGF14	-0.178228	-0.0479107	-0.130317
FGF14-AS1	0.0729904	-0.19488	0.26787
FGF16	0.191452	-0.0532272	0.24468
FGF17	0.00486042	-0.0986242	0.103485
FGF18	-0.548525	-0.530695	-0.0178303
FGF19	0.182913	0.0239395	0.158974
FGF2	-0.418711	-0.495704	0.0769929
FGF20	-0.0429161	0.00219356	-0.0451097
FGF21	0.48217	-0.0685755	0.550745
FGF22	0.0601847	0.212367	-0.152183
FGF23	0.131434	-0.0787765	0.21021
FGF4	0.128641	0.195922	-0.0672803
FGF5	0.291931	0.39736	-0.105429
FGF6	0.484326	0.142024	0.342302
FGF7	-0.604694	-0.478345	-0.126349
FGF7P4	0.128497	0.0793847	0.049112
FGF7P5	0.128497	0.0793847	0.049112
FGF7P6	0.0655558	0.1619	-0.0963446
FGF7P7	0.128497	0.0793847	0.049112
FGF8	0.391146	0.238091	0.153055
FGF9	-0.689816	-0.44698	-0.242837
FGFBP1	-0.385616	0.447023	-0.832639
FGFBP2	-0.659494	-0.201452	-0.458042
FGFBP3	0.161688	0.0967722	0.0649158
FGFR1	-0.589775	-0.547567	-0.0422085
FGFR1OP	0.359735	0.288668	0.0710677
FGFR1OP2	-0.0769871	0.167719	-0.244706
FGFR2	0.0866165	0.164449	-0.077832
FGFR3	0.613622	-0.443158	1.05678
FGFR3P5	0.250911	0.14102	0.10989
FGFR4	0.149477	-0.186489	0.335966
FGFRL1	-0.168302	-0.252694	0.0843923
FGG	0.25462	-0.123655	0.378275
FGGY	-0.443513	0.0602965	-0.503809
FGL1	0.0841141	0.14829	-0.0641761
FGL2	-0.794766	-0.381977	-0.412788
FGR	-0.605617	-0.150389	-0.455228
FH	0.444636	0.838373	-0.393737
FHDC1	0.761733	0.450883	0.310849
FHIT	-0.0744701	-0.0849712	0.0105011
FHL1	-0.896455	-0.795237	-0.101218
FHL2	-0.667408	-0.688337	0.0209296
FHL3	-0.868024	-0.234215	-0.63381
FHL5	-0.811899	-0.620229	-0.19167
FHOD1	-0.192495	-0.473422	0.280926
FHOD3	-0.847579	-0.485228	-0.362351
FIBCD1	0.0870651	-0.0270287	0.114094
FIBP	0.688301	0.358255	0.330046
FICD	0.518667	-0.478153	0.996821
FIG4	-0.181915	-0.287002	0.105086
FIGLA	-0.0948804	-0.153631	0.0587505
FIGN	0.126305	0.428394	-0.302089
FIGNL1	0.626749	0.771791	-0.145042
FIGNL2	-0.797813	-0.828352	0.0305393
FILIP1	-0.680859	-0.232431	-0.448428
FILIP1L	-0.879894	-0.718411	-0.161483
FIP1L1	0.278565	0.393446	-0.114881
FIRRE	0.0458298	0.381987	-0.336157
FIS1	0.127551	0.294712	-0.167161
FITM1	-0.114908	-0.517933	0.403024
FITM2	0.648376	0.201845	0.446531
FIZ1	0.219386	-0.338129	0.557515
FJX1	-0.000125192	0.277192	-0.277317
FKBP10	-0.383212	-0.311661	-0.0715515
FKBP11	-0.682813	-0.325223	-0.35759
FKBP14	-0.754677	-0.763544	0.0088665
FKBP15	-0.279835	-0.0865634	-0.193272
FKBP1A	-0.179346	0.613029	-0.792375
FKBP1B	0.161674	0.0441321	0.117542
FKBP1C	-0.395039	0.488795	-0.883834
FKBP2	0.517564	0.539568	-0.0220037
FKBP3	0.566794	0.102181	0.464614
FKBP4	0.88443	0.697547	0.186883
FKBP5	0.17131	0.449679	-0.27837
FKBP6	-0.104174	0.368568	-0.472742
FKBP7	-0.797967	-0.567597	-0.23037
FKBP8	0.0692814	0.44934	-0.380058
FKBP9	-0.341584	-0.0746375	-0.266947
FKBP9P1	-0.837438	-0.243075	-0.594363
FKBPL	0.829111	0.756009	0.0731021
FKRP	-0.190357	-0.422348	0.231991
FKTN	-0.341452	-0.697093	0.355641
FLAD1	0.876213	0.853212	0.0230009
FLCN	0.360199	0.335102	0.0250969
FLG	0.0869652	-0.158235	0.2452
FLG-AS1	-0.38002	-0.0813675	-0.298652
FLG2	0.136434	-0.162416	0.29885
FLI1	-0.0787811	0.102476	-0.181257
FLII	-0.427567	-0.265458	-0.16211
FLJ13224	0.178702	0.0195454	0.159157
FLJ20021	-0.588115	-0.19426	-0.393856
FLJ22447	-0.105385	-0.204524	0.0991398
FLJ27354	-0.34264	-0.279309	-0.0633308
FLJ30679	0.252394	-0.174102	0.426496
FLJ37453	0.0992211	0.0392456	0.0599756
FLJ38576	0.0351085	-0.156157	0.191265
FLJ40194	0.0538462	0.150509	-0.0966628
FLJ40288	0.136353	0.303457	-0.167105
FLJ42102	-0.0523841	-0.0854199	0.0330358
FLJ42393	-0.503693	-0.305591	-0.198102
FLJ42969	0.259624	0.297656	-0.0380327
FLJ46284	0.240877	0.348305	-0.107428
FLNA	0.0500972	0.0760475	-0.0259502
FLNB	0.569465	-0.340758	0.910223
FLNC	-0.885347	-0.8474	-0.0379475
FLOT1	0.64506	-0.114357	0.759417
FLOT2	0.634484	0.303611	0.330872
FLRT1	0.0588792	-0.107886	0.166765
FLRT2	-0.95607	-0.871726	-0.0843441
FLRT3	-0.458618	-0.621555	0.162937
FLT3	0.264856	-0.130504	0.395359
FLT3LG	-0.74244	-0.671704	-0.0707367
FLT4	-0.126925	-0.523692	0.396766
FLVCR1	0.880454	0.62339	0.257064
FLVCR1-AS1	0.213112	0.392193	-0.179081
FLVCR2	0.23871	0.618739	-0.380029
FLYWCH1	-0.241612	-0.69875	0.457138
FLYWCH2	0.858554	-0.195108	1.05366
FMC1	-0.0616321	-0.140405	0.0787727
FMN1	-0.0899366	0.005411	-0.0953476
FMN2	0.306335	-0.0384931	0.344828
FMNL1	-0.20057	-0.171611	-0.0289593
FMNL2	-0.587822	-0.0608384	-0.526984
FMNL3	-0.754079	-0.323466	-0.430614
FMO1	-0.853239	-0.639184	-0.214055
FMO3	-0.716436	-0.46534	-0.251096
FMO4	-0.624296	-0.564857	-0.0594392
FMO5	-0.529746	-0.558993	0.0292469
FMO6P	0.465612	0.179633	0.285979
FMO9P	0.117164	-0.390382	0.507546
FMOD	-0.926082	-0.690853	-0.235229
FN1	0.0980886	0.106209	-0.00812029
FN3K	0.714178	0.156817	0.557361
FN3KRP	0.696558	0.0963392	0.600219
FNBP1	-0.881701	-0.177189	-0.704512
FNBP1L	0.507138	-0.114696	0.621834
FNBP4	-0.403838	-0.479576	0.0757379
FNDC1	-0.768502	-0.286085	-0.482416
FNDC10	0.0323144	0.126749	-0.0944347
FNDC11	0.281797	-0.16466	0.446457
FNDC3A	-0.741747	-0.431275	-0.310472
FNDC4	-0.896065	-0.677303	-0.218762
FNDC5	-0.478659	-0.575956	0.097297
FNDC7	0.0970937	0.0148745	0.0822192
FNDC8	0.0975383	0.172912	-0.0753732
FNDC9	0.396735	0.0715728	0.325162
FNIP1	0.196554	-0.380167	0.576721
FNIP2	-0.627823	-0.388872	-0.238951
FNTA	-0.399396	0.537554	-0.936949
FNTB	-0.0831701	-0.57215	0.488979
FO082796.1	-0.028702	-0.270661	0.241959
FO393401.2	0.0978995	-0.0610435	0.158943
FO393408.1	0.118591	-0.0427246	0.161316
FO393415.1	0.0139958	-0.234155	0.24815
FO538757.1	-0.146091	-0.675021	0.52893
FO538757.2	0.545026	-0.032979	0.578005
FO681491.1	0.199659	-0.229935	0.429594
FO681492.1	-0.421651	-0.328859	-0.0927919
FO681548.1	0.558588	0.152217	0.406371
FOCAD	-0.240311	0.145165	-0.385476
FOLH1	-0.0377533	-0.23237	0.194616
FOLR1	-0.56203	-0.206914	-0.355115
FOLR2	-0.84225	-0.577361	-0.264889
FOLR3	0.32162	0.184038	0.137583
FOPNL	0.408628	0.522495	-0.113868
FOS	-0.821303	-0.773952	-0.0473512
FOSB	-0.707353	-0.710765	0.00341201
FOSL1	0.0966326	0.233565	-0.136933
FOSL2	0.310801	0.179994	0.130807
FOXA1	0.58656	-0.543865	1.13042
FOXA2	0.448437	0.136274	0.312163
FOXA3	-0.0940068	0.184881	-0.278888
FOXB1	0.140453	0.112563	0.02789
FOXB2	0.254824	-0.017087	0.271911
FOXC1	-0.916091	0.41657	-1.33266
FOXC2	-0.509053	-0.0400779	-0.468975
FOXD1	0.356081	0.330548	0.0255329
FOXD2	0.693501	-0.184638	0.878138
FOXD2-AS1	0.576285	0.353548	0.222737
FOXD3	0.39189	0.236062	0.155828
FOXD4	0.592355	0.236387	0.355968
FOXD4L1	0.585433	0.0982655	0.487168
FOXD4L3	0.0801223	-0.0826483	0.162771
FOXD4L4	0.0801223	-0.0826483	0.162771
FOXD4L5	0.0801223	-0.0826483	0.162771
FOXD4L6	0.0801223	-0.0826483	0.162771
FOXE1	0.0839094	-0.241377	0.325286
FOXE3	0.0474101	0.335849	-0.288438
FOXF1	-0.146766	0.280259	-0.427025
FOXF2	-0.81438	-0.501418	-0.312962
FOXG1	-0.064238	0.424535	-0.488773
FOXH1	-0.706377	-0.573648	-0.132729
FOXI1	-0.0870965	-0.0535865	-0.0335099
FOXI2	-0.260817	-0.170579	-0.0902386
FOXJ1	0.116083	0.180695	-0.0646121
FOXJ2	-0.623287	-0.566304	-0.0569829
FOXJ3	0.0128286	-0.0219962	0.0348248
FOXK1	-0.514757	0.210625	-0.725382
FOXK2	0.792932	0.657208	0.135724
FOXL1	-0.0157998	0.00184477	-0.0176445
FOXL2	0.239774	0.0630256	0.176748
FOXM1	0.924324	0.924595	-0.000271596
FOXN1	0.325863	0.124266	0.201598
FOXN2	-0.617853	0.25908	-0.876933
FOXN3	-0.918351	-0.664428	-0.253923
FOXN3-AS1	0.120208	-0.209295	0.329503
FOXN3-AS2	0.00386265	0.079141	-0.0752784
FOXN4	-0.179929	-0.2538	0.0738705
FOXO1	-0.951813	-0.859555	-0.0922574
FOXO3	-0.763285	-0.501268	-0.262018
FOXO4	-0.332442	-0.592076	0.259634
FOXP1	-0.0672086	-0.444022	0.376814
FOXP1-IT1	-0.0474763	-0.768091	0.720614
FOXP2	-0.291175	-0.367153	0.0759775
FOXP3	0.115082	0.0855917	0.0294901
FOXP4	-0.121454	0.500041	-0.621495
FOXQ1	-0.198502	0.0498419	-0.248344
FOXR1	-0.248169	-0.108408	-0.139761
FOXR2	-0.0720929	-0.077307	0.00521412
FOXRED1	0.00805817	0.268038	-0.25998
FOXRED2	0.59113	-0.000796014	0.591926
FOXS1	-0.646205	-0.48314	-0.163064
FP236240.1	0.189641	0.246757	-0.0571161
FP236240.2	-0.22158	-0.436102	0.214523
FP236241.2	0.0887426	0.260437	-0.171694
FP325317.1	-0.205641	-0.197157	-0.00848327
FP325318.1	-0.0367204	-0.149028	0.112308
FP325330.1	0.263376	0.166529	0.0968466
FP325331.1	0.286793	0.170538	0.116255
FP565260.1	0.44799	0.52031	-0.0723196
FP565260.2	0.525496	0.652197	-0.126702
FP565260.3	-0.158702	0.368146	-0.526848
FP565260.4	0.297198	0.140839	0.156359
FP565260.6	0.525496	0.652197	-0.126702
FP565260.7	0.200112	0.0383185	0.161793
FP885919.1	-0.612487	-0.640906	0.028419
FPGS	-0.117883	0.112956	-0.230839
FPGT-TNNI3K	0.148512	-0.381952	0.530465
FPR1	-0.260424	0.312596	-0.57302
FPR2	0.098884	0.0336515	0.0652325
FPR3	0.275778	0.455579	-0.179801
FRA10AC1	0.244602	-0.131421	0.376023
FRAS1	-0.521343	-0.208202	-0.313141
FRAT1	0.498218	-0.125906	0.624125
FRAT2	0.529332	0.803791	-0.274459
FREM1	-0.824155	-0.647701	-0.176455
FREM2	0.161096	0.135073	0.0260227
FRG1	-0.354543	0.0823339	-0.436877
FRG1BP	0.0747569	-0.46973	0.544487
FRG1CP	-0.404758	0.149042	-0.5538
FRG1EP	0.376068	0.00997574	0.366092
FRG1HP	0.259962	-0.252851	0.512813
FRG2	0.271703	0.0574541	0.214249
FRG2B	0.485727	0.22499	0.260737
FRG2C	0.443914	0.0900547	0.353859
FRG2EP	0.373477	0.18777	0.185707
FRK	0.475386	0.523156	-0.0477701
FRMD1	0.342365	0.0814979	0.260868
FRMD3	-0.759924	-0.0161078	-0.743816
FRMD4A	-0.645025	0.391455	-1.03648
FRMD4B	-0.678609	-0.37781	-0.300799
FRMD5	0.108138	0.0529778	0.0551606
FRMD6	-0.928118	-0.868829	-0.0592894
FRMD6-AS1	-0.616627	-0.79995	0.183323
FRMD7	-0.471833	-0.0208229	-0.45101
FRMD8	0.00275491	-0.21109	0.213845
FRMPD1	0.0430581	-0.0103312	0.0533893
FRMPD2	0.293497	0.0767694	0.216728
FRMPD2B	-0.175504	0.0209866	-0.19649
FRMPD3	0.0976112	-0.528638	0.626249
FRMPD4	0.195976	0.0595788	0.136397
FRRS1	0.0499377	0.0799424	-0.0300047
FRRS1L	-0.0758426	0.263251	-0.339093
FRS2	0.788913	-0.319272	1.10819
FRS3	-0.172576	0.0309442	-0.203521
FRY	-0.206526	-0.388662	0.182136
FRYL	-0.126434	-0.417369	0.290934
FRZB	-0.933469	-0.537076	-0.396393
FSBP	0.661888	0.809832	-0.147944
FSCB	0.0971761	-0.291478	0.388654
FSCN1	-0.902679	0.226426	-1.12911
FSCN2	0.788183	-0.34634	1.13452
FSCN3	0.597842	0.627277	-0.0294357
FSD1	0.378356	0.255657	0.122699
FSD1L	0.335198	0.312265	0.0229336
FSD2	-0.248951	-0.139834	-0.109116
FSHB	0.351519	0.105505	0.246014
FSHR	0.212546	-0.125778	0.338324
FSIP1	0.791971	-0.323591	1.11556
FSIP2	0.279473	-0.304281	0.583754
FSIP2-AS1	0.0215595	0.0787188	-0.0571593
FST	-0.810235	-0.699118	-0.111117
FSTL1	-0.938695	-0.80206	-0.136635
FSTL3	-0.475007	-0.540782	0.0657756
FSTL4	-0.0584788	0.0607039	-0.119183
FSTL5	0.123091	-0.0217109	0.144802
FTCD	0.040691	0.235148	-0.194457
FTH1	-0.123797	-0.462674	0.338876
FTH1P11	0.0363525	-0.263032	0.299385
FTH1P12	-0.137482	-0.408968	0.271486
FTH1P2	0.217159	-0.214393	0.431551
FTH1P3	0.0547593	-0.301954	0.356713
FTH1P6	0.0140157	0.0286043	-0.0145886
FTH1P7	0.291413	-0.109519	0.400932
FTH1P8	-0.134273	-0.418991	0.284718
FTHL17	-0.0521286	0.0815337	-0.133662
FTLP3	0.208142	0.258992	-0.0508501
FTMT	-0.161139	0.0107176	-0.171856
FTO	-0.48717	-0.442662	-0.044508
FTSJ1	0.616428	0.569471	0.046957
FTSJ3	0.861863	0.453658	0.408205
FUBP1	0.398918	0.766797	-0.367879
FUBP3	-0.0571629	-0.599839	0.542677
FUCA1	-0.44155	-0.532956	0.0914058
FUCA2	0.0121486	0.239626	-0.227478
FUK	0.711707	-0.0462632	0.75797
FUNDC1	0.581987	0.238404	0.343582
FUNDC2	0.115354	-0.131133	0.246487
FUNDC2P3	0.471235	0.0493548	0.42188
FUOM	0.135437	0.000615725	0.134821
FURIN	0.479495	0.176614	0.30288
FUS	0.155491	0.32269	-0.167199
FUT1	0.230755	0.125311	0.105444
FUT10	-0.0555861	0.121381	-0.176967
FUT11	0.3787	0.437305	-0.0586045
FUT2	0.0656722	-0.170964	0.236636
FUT3	0.276122	0.402315	-0.126194
FUT4	-0.806558	0.0772973	-0.883855
FUT5	0.209845	0.248998	-0.039153
FUT6	-0.150955	-0.565531	0.414576
FUT7	0.349654	0.0792406	0.270414
FUT8	0.251431	-0.628721	0.880153
FUT9	0.0756371	0.147417	-0.0717798
FUZ	0.692012	-0.119515	0.811527
FXN	-0.271192	-0.0274864	-0.243706
FXR1	0.65506	0.810994	-0.155934
FXR2	0.447145	0.148864	0.298281
FXYD1	-0.765932	-0.624708	-0.141224
FXYD2	0.327401	0.194235	0.133166
FXYD3	0.784155	0.348361	0.435795
FXYD4	0.1064	0.0366558	0.0697442
FXYD5	-0.882253	-0.121104	-0.761148
FXYD6	-0.936675	-0.471366	-0.465309
FXYD6P1	0.260506	-0.240243	0.500749
FXYD7	-0.280812	-0.0905011	-0.190311
FYB	-0.49687	-0.136158	-0.360712
FYCO1	-0.419087	-0.795039	0.375952
FYN	-0.929328	-0.719631	-0.209697
FYTTD1	0.206286	-0.218084	0.42437
FZD1	-0.830819	-0.321249	-0.50957
FZD10	0.286745	-0.063987	0.350732
FZD2	-0.522287	-0.486985	-0.035302
FZD3	0.0598142	-0.356805	0.416619
FZD4	-0.909366	-0.916082	0.00671591
FZD5	0.00570546	0.247103	-0.241397
FZD6	-0.0611346	0.207077	-0.268211
FZD7	-0.872679	0.291448	-1.16413
FZD8	-0.818725	-0.325532	-0.493193
FZD9	-0.0547874	0.612966	-0.667754
FZR1	0.173898	0.210147	-0.0362492
G0S2	-0.630233	-0.357493	-0.272739
G2E3	0.043303	0.16945	-0.126147
G3BP1	0.12667	0.489313	-0.362643
G3BP2	0.550839	0.511296	0.0395434
G6PC	0.266009	-0.212973	0.478982
G6PC2	0.00460227	-0.139286	0.143889
G6PC3	0.81724	-0.0289713	0.846212
G6PD	0.800665	0.13797	0.662695
GAA	0.543909	-0.150951	0.69486
GAB1	-0.0313918	-0.548881	0.51749
GAB2	-0.625091	-0.129718	-0.495372
GAB3	-0.738881	-0.593693	-0.145188
GABARAP	-0.169235	-0.0135294	-0.155705
GABARAPL1	-0.359972	-0.316612	-0.0433609
GABARAPL2	-0.104777	0.146211	-0.250988
GABBR1	-0.292931	0.213711	-0.506642
GABBR2	0.0966511	0.311866	-0.215215
GABPA	-0.385458	-0.108729	-0.276728
GABPAP	0.196376	-0.117939	0.314315
GABPB1	0.64658	0.831856	-0.185276
GABPB2	-0.410383	-0.553202	0.142819
GABRA1	-0.0980444	-0.036824	-0.0612204
GABRA2	-0.10025	0.108976	-0.209226
GABRA3	0.21316	0.249589	-0.0364284
GABRA4	-0.0579779	-0.137129	0.0791509
GABRA5	-0.153739	0.239119	-0.392857
GABRB1	-0.323657	-0.198694	-0.124962
GABRB2	0.185051	-0.0266687	0.21172
GABRB3	0.0147086	-0.252359	0.267067
GABRD	0.58102	-0.011112	0.592132
GABRE	-0.402047	-0.404577	0.00253028
GABRG1	0.0855627	0.371102	-0.28554
GABRG2	-0.370528	0.0633798	-0.433908
GABRG3	0.364186	0.147091	0.217095
GABRG3-AS1	0.318782	-0.12968	0.448461
GABRP	-0.724498	0.30049	-1.02499
GABRQ	0.433793	0.134151	0.299641
GABRR1	0.276537	0.316656	-0.0401195
GABRR2	0.0913588	0.156059	-0.0647001
GABRR3	0.0817915	0.00968167	0.0721098
GAD1	-0.154142	-0.0996221	-0.0545201
GAD2	0.146126	0.149199	-0.00307243
GADD45A	-0.593115	-0.121856	-0.471259
GADD45B	-0.399227	-0.536928	0.137701
GADD45GIP1	0.444007	0.553801	-0.109795
GADL1	-0.0430033	-0.277674	0.234671
GAGE1	0.434726	0.115826	0.3189
GAGE10	0.265599	-0.118302	0.383901
GAGE12B	0.265599	-0.118302	0.383901
GAGE12C	0.506699	0.081009	0.42569
GAGE12D	0.506699	0.081009	0.42569
GAGE12E	0.44317	0.0364599	0.40671
GAGE12F	0.494127	-0.00264236	0.496769
GAGE12G	0.506699	0.081009	0.42569
GAGE12H	0.506699	0.081009	0.42569
GAGE12J	0.506699	0.081009	0.42569
GAGE13	0.506699	0.081009	0.42569
GAGE2A	0.506699	0.081009	0.42569
GAGE2E	0.279368	0.0844443	0.194923
GAK	0.686574	-0.241264	0.927838
GAL3ST1	-0.0615054	-0.0107544	-0.050751
GAL3ST2	0.583654	0.647052	-0.0633976
GAL3ST3	-0.0341313	0.216594	-0.250725
GAL3ST4	-0.025882	0.134845	-0.160727
GALC	-0.701882	-0.499151	-0.202731
GALE	0.75027	0.344146	0.406124
GALK1	0.851113	0.66407	0.187043
GALK2	-0.0141505	0.244416	-0.258567
GALM	0.138553	-0.184955	0.323508
GALNS	-0.016473	0.272378	-0.288851
GALNT1	-0.0149569	-0.185557	0.1706
GALNT10	-0.483038	-0.659436	0.176398
GALNT11	-0.402402	-0.00733535	-0.395067
GALNT12	-0.698864	-0.263624	-0.43524
GALNT13	-0.0904591	0.200285	-0.290744
GALNT14	0.154261	0.499348	-0.345087
GALNT15	-0.808181	-0.720978	-0.0872027
GALNT16	-0.390476	-0.773016	0.38254
GALNT18	-0.112816	0.221627	-0.334442
GALNT4	0.121146	-0.349211	0.470357
GALNT5	-0.135122	-0.196141	0.061019
GALNT6	0.239448	-0.44151	0.680957
GALNT8	0.314946	0.271124	0.0438221
GALNT9	0.109534	-0.187662	0.297196
GALNTL5	-0.443342	-0.0644277	-0.378914
GALNTL6	0.117629	-0.131808	0.249437
GALP	0.000984884	0.0843324	-0.0833475
GALR1	0.20053	0.180369	0.0201613
GALR2	0.598775	0.275101	0.323674
GALR3	0.0339469	-0.0524009	0.0863479
GALT	0.0386694	-0.464588	0.503258
GAMT	0.730754	-0.518801	1.24955
GAN	-0.0201363	0.128858	-0.148994
GANAB	0.571373	0.448503	0.122871
GANC	-0.0522687	-0.000899163	-0.0513695
GAP43	-0.281885	-0.126298	-0.155587
GAPDH	0.659383	0.913163	-0.25378
GAPT	-0.634175	-0.366097	-0.268079
GAPVD1	0.426409	0.0528609	0.373548
GAR1	0.833962	0.887628	-0.0536661
GAREM1	-0.333284	-0.252227	-0.0810572
GAREM2	-0.524168	0.102783	-0.626951
GARNL3	-0.284111	-0.753423	0.469312
GARS	0.263073	0.709538	-0.446465
GART	0.567493	0.928221	-0.360728
GAS1	-0.935756	-0.596608	-0.339148
GAS2	-0.462832	-0.447133	-0.0156992
GAS2L1	0.603673	-0.14197	0.745643
GAS2L2	0.213406	0.277522	-0.0641164
GAS2L3	0.651704	0.631712	0.0199914
GAS5	-0.190613	0.147306	-0.337919
GAS6	-0.920933	-0.864348	-0.0565847
GAS7	-0.947012	-0.889197	-0.0578151
GAS8	0.403405	-0.104041	0.507446
GAS8-AS1	0.430453	0.211099	0.219354
GAST	-0.169876	0.244749	-0.414625
GATA1	-0.15008	0.0954633	-0.245544
GATA2	0.506448	-0.592886	1.09933
GATA3	0.584872	-0.522833	1.10771
GATA3-AS1	0.491863	0.132655	0.359208
GATA4	0.32732	-0.0726883	0.400008
GATA5	0.296222	-0.303945	0.600167
GATA6	0.0735377	0.187785	-0.114247
GATA6-AS1	-0.572259	-0.0289565	-0.543303
GATAD1	0.194201	0.077078	0.117123
GATAD2A	0.0891326	0.488962	-0.39983
GATAD2B	-0.309942	0.243497	-0.55344
GATB	0.827203	0.394018	0.433185
GATC	0.777406	0.735921	0.0414849
GATD1	0.444643	0.338532	0.106111
GATM	-0.392906	-0.624385	0.231479
GBA2	-0.134811	-0.379128	0.244317
GBA3	-0.0320773	-0.237769	0.205692
GBE1	-0.433834	-0.0760259	-0.357808
GBF1	0.454856	-0.205335	0.66019
GBGT1	-0.809469	0.0435749	-0.853044
GBP1	-0.201242	0.370368	-0.571611
GBP1P1	-0.153909	0.349852	-0.503762
GBP2	-0.706995	-0.606293	-0.100702
GBP3	0.228483	0.0421146	0.186369
GBP4	0.281626	0.278339	0.00328677
GBP6	-0.423555	-0.066381	-0.357174
GBP7	0.395474	-0.0201045	0.415578
GBX2	0.475463	0.434286	0.0411767
GCA	0.101966	-0.0327153	0.134681
GCAT	0.681556	0.509096	0.17246
GCC1	0.669872	0.25833	0.411542
GCC2	-0.518627	0.0824335	-0.601061
GCDH	0.805424	0.721795	0.0836297
GCFC2	0.363158	0.486232	-0.123074
GCGR	-0.333211	-0.367074	0.0338635
GCH1	0.683242	0.524368	0.158874
GCHFR	0.553504	0.359203	0.194302
GCK	0.105767	0.105577	0.000189622
GCLC	0.0474727	-0.140333	0.187806
GCLM	0.61715	0.514206	0.102944
GCM1	0.320098	-0.231686	0.551785
GCM2	0.174106	-0.231451	0.405556
GCN1	0.363391	0.104403	0.258988
GCNA	0.176757	0.263393	-0.0866362
GCNT1	-0.464239	-0.244126	-0.220112
GCNT2	-0.264211	0.616004	-0.880215
GCNT3	-0.0305309	0.208535	-0.239066
GCNT6	0.28468	0.00196295	0.282717
GCOM1	-0.0896028	-0.211656	0.122053
GCOM2	-0.225965	0.00313077	-0.229096
GCSAM	0.0938737	0.236016	-0.142143
GCSAML	-0.350315	-0.256974	-0.0933409
GCSH	0.255784	0.851872	-0.596088
GCSHP5	0.472447	-0.0889447	0.561392
GDA	-0.0228924	0.410966	-0.433858
GDAP1	0.590639	-0.0312529	0.621892
GDAP1L1	0.465386	0.385305	0.0800809
GDAP2	0.571429	0.729453	-0.158024
GDE1	-0.00476592	-0.102305	0.097539
GDF1	0.218901	0.120246	0.0986552
GDF10	-0.710355	-0.564195	-0.14616
GDF11	-0.061706	-0.11805	0.0563438
GDF15	0.309095	-0.26148	0.570575
GDF2	-0.0762675	-0.336399	0.260132
GDF3	-0.0759126	0.00557417	-0.0814867
GDF5	0.0780046	0.00945876	0.0685459
GDF6	0.0344419	0.156941	-0.122499
GDF7	-0.0907266	-0.332868	0.242142
GDF9	0.21539	-0.260177	0.475567
GDI2	-0.18771	0.636469	-0.824179
GDNF	0.245314	0.195981	0.0493325
GDNF-AS1	-0.00555148	-0.0189443	0.0133929
GDPD1	0.376984	-0.205798	0.582782
GDPD2	0.503638	0.0318898	0.471748
GDPD3	0.011735	-0.0341298	0.0458649
GDPD4	0.283485	0.1957	0.0877846
GDPD5	-0.495026	-0.620259	0.125234
GDPGP1	-0.0989792	-0.144323	0.0453435
GEM	-0.897565	-0.74334	-0.154225
GEMIN2	0.571353	0.727845	-0.156492
GEMIN4	-0.223086	0.551217	-0.774303
GEMIN5	0.673753	0.597177	0.0765756
GEMIN6	0.914395	0.913581	0.0008136
GEMIN7	0.184699	0.322888	-0.138189
GEMIN8	0.264797	-0.333149	0.597946
GEMIN8P4	0.323511	0.384634	-0.0611229
GEN1	0.344576	0.474934	-0.130359
GET4	0.891328	0.866098	0.0252303
GFAP	-0.0859571	-0.154594	0.0686374
GFER	-0.0137102	-0.0338466	0.0201364
GFI1	-0.343409	0.0378019	-0.381211
GFI1B	0.210336	0.113533	0.0968028
GFM1	0.656955	0.280394	0.376561
GFM2	0.330695	0.307873	0.022822
GFOD1	-0.457012	0.183809	-0.640821
GFOD2	0.235381	0.504455	-0.269074
GFPT1	0.757642	0.549787	0.207855
GFPT2	-0.864011	-0.338672	-0.525339
GFRA1	0.465057	-0.571492	1.03655
GFRA2	-0.731836	-0.658386	-0.0734505
GFRA3	-0.262704	0.281381	-0.544085
GFRA4	-0.136724	-0.253915	0.117191
GFRAL	0.0184443	0.00470621	0.0137381
GGA1	0.123493	-0.37187	0.495363
GGA2	-0.144281	-0.516388	0.372106
GGA3	0.814013	0.312491	0.501522
GGCT	0.714213	0.692396	0.0218167
GGCX	0.459954	0.486869	-0.0269147
GGH	0.475827	0.755395	-0.279568
GGN	0.27287	-0.256413	0.529283
GGNBP2	0.465556	0.176592	0.288964
GGPS1	0.262138	0.10211	0.160028
GGT1	0.593604	0.0276295	0.565974
GGT2	0.654466	0.1406	0.513866
GGT3P	0.654466	0.1406	0.513866
GGT4P	0.564172	0.176071	0.388101
GGT5	-0.858763	-0.819498	-0.0392659
GGT6	-0.237966	-0.396542	0.158576
GGT7	0.132725	-0.503621	0.636345
GGT8P	0.564172	0.176071	0.388101
GGTA1P	-0.106811	-0.164212	0.0574013
GGTLC1	0.102305	-0.00792335	0.110229
GGTLC2	0.524501	-0.0612527	0.585754
GGTLC3	0.582208	-0.0442881	0.626496
GGTLC4P	0.522358	-0.111732	0.63409
GGTLC5P	0.669699	0.0856693	0.58403
GH1	0.0717236	0.246711	-0.174988
GH2	0.043829	0.0683059	-0.0244769
GHDC	0.146203	-0.493938	0.640141
GHITM	0.796821	0.404439	0.392382
GHR	-0.317807	-0.7546	0.436793
GHRH	0.201334	-0.0980838	0.299418
GHRHR	0.146937	0.498415	-0.351479
GHSR	0.133438	0.341929	-0.208492
GID4	0.178892	0.421496	-0.242604
GID8	-0.0837195	-0.204713	0.120994
GIGYF1	0.279099	-0.169585	0.448684
GIGYF2	0.230021	-0.0537991	0.28382
GIMAP1	-0.750651	-0.597372	-0.153279
GIMAP1-GIMAP5	-0.845623	-0.612133	-0.23349
GIMAP2	-0.521727	-0.401127	-0.1206
GIMAP4	-0.835602	-0.605587	-0.230016
GIMAP5	-0.845623	-0.612133	-0.23349
GIMAP6	-0.933555	-0.717021	-0.216534
GIMAP7	-0.88897	-0.753668	-0.135302
GIMAP8	-0.935575	-0.756337	-0.179237
GIN1	0.268954	0.211449	0.0575046
GINM1	-0.575981	0.0709222	-0.646904
GINS1	0.344999	0.45218	-0.107181
GINS2	0.943888	0.908457	0.0354314
GINS3	0.732894	0.862094	-0.1292
GIP	0.0107379	-0.126127	0.136864
GIPC1	0.624411	0.807169	-0.182758
GIPC2	-0.1275	-0.0354471	-0.0920531
GIPC3	-0.109397	-0.446584	0.337187
GIPR	-0.0316286	-0.212654	0.181025
GIT1	0.469989	0.219329	0.25066
GJA1	-0.279493	-0.440097	0.160604
GJA10	0.110687	-0.0893369	0.200024
GJA3	0.119014	-0.000227482	0.119242
GJA4	-0.910844	-0.683706	-0.227138
GJA5	-0.457602	-0.126684	-0.330919
GJA8	0.112108	0.146141	-0.0340336
GJA9	0.057248	-0.146561	0.203809
GJB1	0.402578	-0.100011	0.502589
GJB2	-0.197941	0.159911	-0.357852
GJB3	0.230557	0.610699	-0.380142
GJB4	0.26844	0.529212	-0.260771
GJB5	0.122509	0.122726	-0.00021722
GJB6	0.24588	0.285658	-0.0397783
GJB7	0.236264	0.344095	-0.107832
GJC1	-0.187558	-0.474623	0.287065
GJC2	-0.746071	-0.58534	-0.160731
GJC3	0.0692608	-0.169929	0.23919
GJD2	0.127002	0.161523	-0.0345219
GJD4	0.423503	-0.182085	0.605587
GK	0.520757	0.704244	-0.183487
GK2	0.634415	0.38455	0.249865
GKN2	-0.0920535	0.184051	-0.276105
GLA	0.232236	-0.0481665	0.280403
GLB1	-0.0412277	0.262582	-0.30381
GLB1L	-0.597785	-0.393564	-0.204221
GLB1L2	-0.162158	0.216414	-0.378572
GLB1L3	0.0358008	-0.00693449	0.0427353
GLCCI1	0.0789475	-0.265556	0.344504
GLCE	-0.362923	-0.609669	0.246746
GLDC	0.267789	0.184198	0.0835908
GLDN	-0.525263	-0.649748	0.124484
GLE1	0.667952	0.677698	-0.00974623
GLG1	-0.82739	-0.569605	-0.257785
GLI1	-0.446765	-0.310552	-0.136213
GLI2	-0.85579	-0.547299	-0.308491
GLI3	-0.522856	-0.777189	0.254334
GLI4	0.747318	0.260565	0.486753
GLIDR	-0.608372	-0.768224	0.159852
GLIPR1	-0.820651	-0.0643072	-0.756344
GLIPR1L1	0.00238007	-0.0359634	0.0383435
GLIPR1L2	0.402745	-0.0741134	0.476858
GLIPR2	-0.902673	-0.0905296	-0.812143
GLIS1	0.300243	-0.0140243	0.314268
GLIS2	-0.396276	-0.116372	-0.279904
GLIS3	-0.486316	-0.292981	-0.193335
GLMN	0.314915	0.15721	0.157706
GLMP	-0.00181471	0.500328	-0.502143
GLO1	0.693868	0.749614	-0.0557461
GLOD4	0.0132743	0.231618	-0.218343
GLOD5	0.548778	0.0810807	0.467698
GLP1R	0.374632	0.0500446	0.324587
GLP2R	-0.103712	-0.152937	0.0492256
GLRA1	0.451033	0.195012	0.25602
GLRA2	-0.0286149	-0.240253	0.211639
GLRA3	0.0336835	0.0157637	0.0179198
GLRB	0.277861	-0.421665	0.699526
GLRX	-0.366095	0.142509	-0.508605
GLRX2	0.811586	0.897035	-0.0854488
GLRX3	0.687221	0.902206	-0.214985
GLRX5	0.208589	0.611085	-0.402496
GLS	-0.647813	-0.0901466	-0.557666
GLS2	0.524054	-0.128608	0.652661
GLT1D1	0.515454	0.306647	0.208807
GLT6D1	0.0953334	-0.0659869	0.16132
GLT8D1	-0.347523	-0.440932	0.0934089
GLT8D2	-0.955195	-0.889784	-0.0654113
GLTP	0.358206	0.109623	0.248582
GLTPD2	0.003091	-0.274325	0.277416
GLTPP1	-0.193245	0.0252795	-0.218524
GLUD1	0.217985	-0.238067	0.456052
GLUD2	0.256944	0.498317	-0.241372
GLUL	0.335139	-0.0938792	0.429019
GLYAT	-0.368824	-0.410352	0.041528
GLYATL1	0.0333787	-0.0410242	0.0744029
GLYATL1P2	0.0267035	0.164758	-0.138054
GLYATL1P3	0.246938	-0.0370695	0.284008
GLYATL1P4	-0.111283	-0.0790642	-0.032219
GLYATL3	-0.0934725	0.177943	-0.271415
GLYCAM1	0.236836	0.233955	0.00288153
GLYCTK	0.0943272	-0.224068	0.318395
GM2A	0.269987	0.0530245	0.216962
GMCL1	0.755789	0.663318	0.0924705
GMCL1P1	-0.0875192	0.244407	-0.331926
GMDS	0.118177	0.733986	-0.615809
GMEB1	-0.316843	0.380591	-0.697434
GMEB2	0.635613	-0.0368171	0.67243
GMFB	0.299052	-0.131753	0.430806
GMIP	-0.214739	-0.110492	-0.104247
GML	-0.0793553	0.332772	-0.412127
GMNN	0.640448	0.668283	-0.0278342
GMPPA	0.512171	0.106982	0.405189
GMPPB	0.76997	0.330611	0.439359
GMPR	0.685192	0.335156	0.350036
GMPR2	0.265619	-0.388272	0.653891
GMPSP1	0.856665	0.931488	-0.0748224
GNA11	0.373421	-0.279153	0.652574
GNA12	-0.270988	0.314321	-0.585309
GNA13	0.789011	0.392798	0.396212
GNA14	-0.469876	-0.625965	0.15609
GNA14-AS1	0.239269	-0.121606	0.360876
GNA15	0.175377	0.105068	0.0703092
GNAI1	-0.684733	-0.246077	-0.438656
GNAI2	-0.679751	-0.488061	-0.19169
GNAI3	0.637768	0.335058	0.302709
GNAL	-0.284791	-0.221566	-0.0632256
GNAO1	0.0163103	0.134644	-0.118334
GNAQ	-0.468996	-0.0624556	-0.40654
GNAS	0.719034	0.480426	0.238608
GNAT1	0.372823	-0.117674	0.490497
GNAT2	0.0531922	0.52914	-0.475948
GNAT3	0.0666446	-0.0155132	0.0821578
GNAZ	0.308611	0.00218229	0.306429
GNB1	0.508215	0.306644	0.201571
GNB1L	0.650948	0.600234	0.0507147
GNB2	0.65138	0.539987	0.111392
GNB3	-0.305669	-0.30196	-0.00370943
GNB4	-0.191927	-0.131171	-0.0607558
GNB5	-0.788961	-0.561094	-0.227866
GNE	-0.264571	-0.0410232	-0.223548
GNG10	-0.414801	0.163032	-0.577833
GNG11	-0.964114	-0.882587	-0.0815276
GNG12	-0.810936	-0.505927	-0.305009
GNG13	0.0742867	0.0913623	-0.0170756
GNG2	-0.90223	-0.563875	-0.338355
GNG3	0.545833	0.388712	0.157121
GNG4	0.464956	0.355597	0.109359
GNG5	0.585295	0.79989	-0.214595
GNG7	-0.84981	-0.844011	-0.00579878
GNG8	-0.409665	-0.458448	0.0487833
GNGT1	0.455216	0.3937	0.061516
GNGT2	0.0156115	0.286909	-0.271298
GNL1	-0.332507	-0.0101439	-0.322364
GNL3	0.765958	0.292631	0.473327
GNLY	0.20157	0.320925	-0.119355
GNPAT	0.286295	0.817014	-0.530719
GNPDA1	0.0474786	-9.61773e-05	0.0475748
GNPDA2	-0.256009	-0.212694	-0.0433147
GNPNAT1	0.509209	0.162955	0.346255
GNPTAB	0.0346624	0.22414	-0.189478
GNPTG	0.370306	-0.546897	0.917203
GNRH1	-0.66237	-0.409033	-0.253337
GNRH2	0.489703	0.589592	-0.0998886
GNS	0.336389	-0.54504	0.881429
GOLGA1	0.266437	-0.584028	0.850465
GOLGA2	0.544881	0.120251	0.42463
GOLGA2P10	0.408361	0.415287	-0.00692531
GOLGA2P5	0.490503	-0.358458	0.848961
GOLGA2P6	-0.300495	-0.274225	-0.0262704
GOLGA2P7	0.421075	0.376034	0.0450402
GOLGA2P9	0.280891	0.183754	0.0971368
GOLGA3	0.107778	-0.377734	0.485512
GOLGA4	0.205963	0.0801412	0.125822
GOLGA5	-0.068121	0.163767	-0.231888
GOLGA6A	-0.148522	-0.402266	0.253744
GOLGA6B	0.124897	-0.0503226	0.175219
GOLGA6C	-0.0327187	-0.442682	0.409963
GOLGA6D	0.351628	-0.378915	0.730543
GOLGA6L1	-0.0334981	-0.134155	0.100657
GOLGA6L10	-0.228293	-0.27266	0.044367
GOLGA6L11P	0.360695	0.00213631	0.358558
GOLGA6L16P	0.360695	0.00213631	0.358558
GOLGA6L17P	-0.200502	-0.337213	0.136711
GOLGA6L2	-0.203286	-0.218907	0.0156208
GOLGA6L22	-0.00462023	-0.219655	0.215035
GOLGA6L3	-0.300495	-0.274225	-0.0262704
GOLGA6L4	-0.0615046	-0.090607	0.0291024
GOLGA6L6	-0.0187805	-0.124523	0.105743
GOLGA6L7P	-0.0640335	0.135353	-0.199387
GOLGA6L9	-0.0239216	0.312885	-0.336807
GOLGA7	0.128041	0.239239	-0.111198
GOLGA7B	0.407765	0.0950886	0.312677
GOLGA8A	-0.573141	-0.216498	-0.356643
GOLGA8B	-0.710244	-0.617222	-0.0930213
GOLGA8CP	-0.44471	-0.432908	-0.0118021
GOLGA8DP	-0.0983839	0.147034	-0.245418
GOLGA8EP	-0.118353	0.0354352	-0.153788
GOLGA8F	-0.106483	0.084023	-0.190507
GOLGA8G	0.028404	0.0473978	-0.0189938
GOLGA8H	-0.281243	-0.456152	0.174909
GOLGA8IP	0.146749	-0.0879246	0.234674
GOLGA8J	-0.21702	-0.459173	0.242153
GOLGA8K	-0.587928	-0.483904	-0.104024
GOLGA8M	0.164739	-0.161022	0.325761
GOLGA8N	-0.0796296	-0.164913	0.0852836
GOLGA8O	-0.0474488	-0.282269	0.234821
GOLGA8Q	-0.00921351	-0.218913	0.209699
GOLGA8R	0.0859251	-0.148351	0.234276
GOLGA8S	-0.0316516	-0.162747	0.131095
GOLGA8T	-0.21702	-0.459173	0.242153
GOLGB1	0.305716	-0.416468	0.722185
GOLIM4	-0.808442	-0.270636	-0.537807
GOLM1	-0.271249	0.0914585	-0.362708
GOLPH3	0.123371	0.25186	-0.128489
GOLPH3L	-0.0511003	0.389741	-0.440841
GOLT1B	0.0211891	0.612833	-0.591644
GON4L	-0.172616	-0.197668	0.0250519
GON7	0.286974	0.493222	-0.206248
GOPC	-0.589473	-0.332992	-0.25648
GORAB	-0.0932485	0.419246	-0.512494
GORASP1	-0.0311652	-0.416644	0.385479
GORASP2	0.132327	0.65693	-0.524602
GOSR1	0.410856	-0.0694408	0.480297
GOSR2	0.780445	0.372876	0.407569
GOT1	0.725859	0.728618	-0.00275827
GOT2	0.749288	0.581463	0.167825
GP1BA	0.196648	0.142825	0.0538232
GP1BB	0.520441	-0.600588	1.12103
GP2	0.403381	-0.395127	0.798508
GP6	0.307154	-0.0396528	0.346807
GP9	-0.0132413	0.171451	-0.184692
GPA33	0.187989	0.300309	-0.112321
GPAA1	0.767845	0.637187	0.130658
GPAA1P1	-0.531921	-0.389648	-0.142273
GPAA1P2	-0.531921	-0.389648	-0.142273
GPALPP1	-0.0585743	-0.0335742	-0.0250002
GPAM	-0.677251	-0.665743	-0.0115079
GPANK1	0.655269	0.46254	0.19273
GPAT2	0.14267	-0.346887	0.489557
GPAT2P2	0.14267	-0.346887	0.489557
GPAT3	-0.755143	-0.223289	-0.531854
GPAT4	0.28965	0.452584	-0.162933
GPATCH11	0.589864	-0.0761696	0.666033
GPATCH2	-0.228073	-0.346611	0.118538
GPATCH2L	-0.219182	-0.0826066	-0.136575
GPATCH3	0.387747	-0.0660135	0.453761
GPATCH4	0.422431	0.746107	-0.323677
GPATCH8	0.186342	0.118363	0.0679785
GPBAR1	-0.509874	-0.454322	-0.055552
GPBP1	-0.0527945	-0.249466	0.196671
GPBP1L1	0.333708	-0.0038616	0.33757
GPC1	-0.200929	-0.534176	0.333247
GPC2	0.374102	0.345999	0.0281024
GPC3	-0.749956	-0.661635	-0.0883207
GPC4	-0.695773	-0.152842	-0.542931
GPC5	-0.295746	0.0198124	-0.315558
GPC6	-0.530664	0.0159089	-0.546573
GPCPD1	-0.551774	-0.60307	0.0512961
GPD1	-0.577395	-0.52316	-0.0542355
GPD1L	0.19263	-0.602188	0.794818
GPD2	0.124026	-0.0463223	0.170348
GPER1	-0.732578	-0.571892	-0.160687
GPHA2	0.293246	0.327189	-0.0339437
GPHN	0.437883	0.0903425	0.347541
GPI	0.619659	0.728962	-0.109303
GPIHBP1	-0.898292	-0.822633	-0.0756598
GPKOW	0.722199	0.294443	0.427755
GPLD1	0.103134	-0.103136	0.20627
GPM6A	-0.359585	-0.291315	-0.0682695
GPM6B	-0.763757	-0.196765	-0.566992
GPN1	0.415083	0.806021	-0.390938
GPN2	0.0950346	-0.480478	0.575512
GPN3	-0.210429	-0.0897714	-0.120658
GPNMB	-0.800224	-0.187414	-0.61281
GPR1	-0.517666	-0.729995	0.212329
GPR101	0.0352798	-0.125398	0.160678
GPR107	0.388797	0.410267	-0.0214699
GPR108	0.192911	-0.220036	0.412946
GPR119	0.355923	0.209478	0.146445
GPR12	-0.0588006	-0.0682881	0.00948744
GPR132	-0.349348	-0.0649057	-0.284442
GPR135	0.187922	0.0758514	0.112071
GPR137	0.651178	0.0223877	0.628791
GPR137B	0.151016	-0.186212	0.337228
GPR137C	0.300616	-0.181489	0.482105
GPR139	0.267705	0.02313	0.244575
GPR141	0.241269	0.0472754	0.193994
GPR142	0.212018	0.204957	0.00706046
GPR143	0.568059	0.0883259	0.479733
GPR146	-0.854643	-0.709196	-0.145447
GPR148	0.48939	0.117239	0.372151
GPR149	0.431099	0.305391	0.125708
GPR15	0.225147	0.0876391	0.137508
GPR150	0.208531	0.134987	0.0735439
GPR151	0.0473277	0.236953	-0.189625
GPR152	-0.291542	0.0111188	-0.30266
GPR153	-0.1688	-0.0629415	-0.105858
GPR155	-0.0599631	-0.0619558	0.00199276
GPR156	0.129024	0.142979	-0.0139557
GPR157	0.362212	0.206354	0.155858
GPR158	0.300162	0.235842	0.0643196
GPR161	-0.187638	0.323834	-0.511472
GPR162	-0.527008	-0.743209	0.216201
GPR17	-0.123239	0.291118	-0.414357
GPR171	0.108568	-0.0585052	0.167074
GPR173	-0.077312	-0.0540775	-0.0232345
GPR174	0.140422	-0.101801	0.242223
GPR176	0.0555508	-0.347822	0.403373
GPR179	0.107325	0.10188	0.0054448
GPR18	-0.527676	-0.304339	-0.223338
GPR180	0.202371	0.632622	-0.43025
GPR182	0.491432	0.289317	0.202116
GPR183	-0.750989	0.150492	-0.90148
GPR19	0.414376	0.778592	-0.364217
GPR20	0.186285	-0.0527507	0.239036
GPR21	-0.0238775	-0.127493	0.103616
GPR22	0.131933	0.12647	0.00546286
GPR25	0.312257	-0.0135243	0.325781
GPR26	0.21871	0.109007	0.109704
GPR27	0.365737	-0.16738	0.533117
GPR3	-0.0884888	0.258953	-0.347442
GPR31	0.322292	-0.073389	0.395681
GPR32	0.364021	-0.0579908	0.422011
GPR34	-0.752251	-0.525452	-0.226798
GPR35	0.160299	8.62023e-05	0.160213
GPR37	0.391434	0.383169	0.00826441
GPR37L1	0.697933	0.441864	0.256069
GPR39	0.270403	-0.0118556	0.282258
GPR4	-0.749268	-0.60552	-0.143748
GPR42	0.284283	-0.0317935	0.316076
GPR50	0.41531	-0.154071	0.56938
GPR52	0.367882	0.308092	0.0597907
GPR55	-0.138364	-0.0186356	-0.119728
GPR6	-0.244388	-0.038529	-0.205859
GPR61	0.10728	0.149082	-0.0418019
GPR62	0.22039	-0.0708053	0.291195
GPR63	0.23085	0.563038	-0.332188
GPR65	-0.358062	-0.295618	-0.0624433
GPR68	-0.373343	-0.337351	-0.0359918
GPR75	-0.279285	-0.0067505	-0.272534
GPR75-ASB3	-0.66432	-0.204362	-0.459959
GPR78	-0.860566	-0.762711	-0.0978553
GPR82	-0.0465236	-0.0732671	0.0267435
GPR83	0.129894	-0.13434	0.264234
GPR84	0.196815	0.479647	-0.282832
GPR85	0.262586	-0.12945	0.392036
GPR87	0.265662	0.161325	0.104337
GPR88	-0.208381	-0.26959	0.0612083
GPR89A	0.448025	0.769953	-0.321928
GPR89B	0.478697	0.780183	-0.301486
GPRASP1	-0.168182	-0.163829	-0.00435339
GPRASP2	-0.8674	-0.574516	-0.292884
GPRC5A	0.861014	-0.103634	0.964648
GPRC5B	-0.554922	0.254809	-0.809731
GPRC5C	0.534434	-0.52279	1.05722
GPRC5D	-0.17837	-0.354809	0.176439
GPRC6A	0.21834	0.227799	-0.00945878
GPRIN1	0.577242	0.460524	0.116718
GPRIN2	-0.222066	-0.00587438	-0.216191
GPRIN3	-0.371428	-0.364016	-0.00741239
GPS1	0.925839	0.549297	0.376542
GPS2	0.135278	-0.440169	0.575447
GPSM1	-0.41437	-0.472045	0.0576756
GPSM2	0.919369	0.90517	0.0141987
GPSM3	-0.648147	0.0371018	-0.685249
GPT	0.404198	-0.0426322	0.446831
GPT2	0.349479	0.546333	-0.196854
GPX1	-0.18523	-0.0429052	-0.142325
GPX1P1	0.053028	0.0738544	-0.0208264
GPX2	-0.0345917	-0.0786789	0.0440873
GPX3	-0.904461	-0.831116	-0.0733449
GPX4	0.602858	-0.155046	0.757904
GPX5	-0.00572552	-0.0634935	0.0577679
GPX6	-0.0292427	-0.0898365	0.0605938
GPX7	-0.79266	0.131302	-0.923962
GPX8	-0.849844	-0.172888	-0.676957
GRAMD1A	0.82666	0.513483	0.313178
GRAMD1C	0.169509	-0.373485	0.542994
GRAMD2	-0.794302	-0.70251	-0.0917923
GRAMD3	-0.81921	-0.424752	-0.394458
GRAMD4	0.211142	0.138784	0.0723576
GRAP	-0.742624	-0.587352	-0.155272
GRAP2	-0.352967	-0.375318	0.0223512
GRAPL	0.0325512	-0.140741	0.173293
GRASP	-0.804551	-0.708589	-0.095962
GRB10	-0.518159	-0.0953612	-0.422798
GRB14	0.397876	-0.0640738	0.46195
GRB2	0.894095	0.556744	0.337351
GRB7	0.768544	0.220666	0.547878
GREB1	0.29291	-0.402246	0.695156
GREB1L	0.253175	-0.37305	0.626226
GREM1	-0.698507	-0.53982	-0.158687
GREM2	-0.400753	-0.568567	0.167813
GRHL1	-0.237944	0.356512	-0.594455
GRHL3	0.267203	0.204925	0.0622782
GRHPR	0.272491	0.399253	-0.126762
GRIA1	0.169019	-0.025908	0.194927
GRIA2	0.169278	-0.180009	0.349287
GRIA3	-0.280117	-0.315562	0.0354442
GRIA4	-0.084806	-0.205141	0.120335
GRID1	0.0228686	0.082857	-0.0599884
GRID1-AS1	0.177954	0.0985147	0.0794397
GRID2	-0.0848218	0.136248	-0.22107
GRIK1	-0.175134	-0.218009	0.0428747
GRIK1-AS1	-0.613235	-0.520724	-0.0925118
GRIK2	0.0992081	-0.0950297	0.194238
GRIK3	0.221639	0.0891419	0.132497
GRIK4	0.238785	0.0712878	0.167498
GRIK5	0.0476339	-0.297061	0.344695
GRIN1	0.208804	-0.165714	0.374518
GRIN2A	0.0714624	-0.0979608	0.169423
GRIN2B	-0.278511	-0.0904981	-0.188013
GRIN2C	0.0764738	0.0219376	0.0545362
GRIN2D	-0.0920813	-0.227146	0.135064
GRIN3A	0.204005	-0.081596	0.285601
GRIN3B	0.278367	0.157062	0.121305
GRINA	0.831898	0.285205	0.546693
GRIP1	0.0634161	-0.060724	0.12414
GRIP2	0.245486	0.280321	-0.0348348
GRIPAP1	0.158611	-0.697486	0.856097
GRK1	0.178155	0.0483586	0.129796
GRK2	0.352645	0.187707	0.164938
GRK3	-0.044425	0.018274	-0.062699
GRK4	-0.250206	-0.584219	0.334014
GRK5	-0.835165	-0.805176	-0.029989
GRK6	0.607063	0.636437	-0.0293747
GRK7	0.425777	0.314074	0.111703
GRM1	0.223837	-0.211334	0.435171
GRM2	0.0830779	0.338605	-0.255527
GRM3	0.0970185	-0.0011459	0.0981644
GRM4	0.119714	-0.238179	0.357893
GRM5	0.244066	0.371663	-0.127597
GRM6	0.359774	0.0376607	0.322114
GRM7	0.162348	-0.102623	0.264971
GRM8	0.474331	0.133072	0.341259
GRN	0.50227	0.189486	0.312784
GRP	-0.637839	-0.66609	0.0282504
GRPEL1	0.861757	0.908526	-0.0467687
GRPEL2	0.813818	0.688687	0.12513
GRSF1	0.855675	0.727885	0.12779
GRTP1	0.512838	0.2395	0.273338
GRWD1	0.798669	0.412915	0.385753
GRXCR1	0.181268	-0.198862	0.380131
GRXCR2	0.0262278	-0.342535	0.368762
GSAP	0.544654	-0.288589	0.833243
GSC	-0.447334	-0.504637	0.0573036
GSC2	0.0339903	-0.0906931	0.124683
GSDMA	0.281089	0.326281	-0.0451917
GSDMB	0.533515	-0.419705	0.95322
GSDMC	0.156458	0.396968	-0.24051
GSDMD	0.778447	0.0116111	0.766836
GSE1	0.569887	-0.291201	0.861088
GSG1	0.51504	0.159553	0.355487
GSG1L	0.171522	0.403911	-0.232389
GSG2	0.500179	0.823826	-0.323648
GSK3A	0.394403	0.184426	0.209977
GSK3B	0.735889	0.473193	0.262697
GSKIP	0.318502	0.344431	-0.0259292
GSN	-0.943826	-0.708791	-0.235035
GSN-AS1	0.252395	0.0800814	0.172314
GSPT2	-0.937395	-0.372652	-0.564743
GSR	0.0736394	0.381863	-0.308224
GSS	0.912814	0.0616251	0.851189
GSTA1	-0.0860462	-0.10193	0.0158833
GSTA12P	0.0236848	-0.19667	0.220355
GSTA3	0.304047	0.139891	0.164157
GSTA4	-0.304005	0.376917	-0.680921
GSTA5	0.237418	0.455151	-0.217733
GSTCD	0.275328	-0.509383	0.784711
GSTK1	-0.231485	-0.139273	-0.0922113
GSTM1	-0.0460618	-0.0563203	0.0102585
GSTM2	-0.0303026	-0.599274	0.568972
GSTM2P1	0.38759	-0.000838732	0.388429
GSTM3	-0.273389	-0.649452	0.376063
GSTM4	-0.0996684	-0.589841	0.490172
GSTM5	-0.683751	-0.483861	-0.19989
GSTM5P1	0.0928684	0.0949051	-0.00203676
GSTO1	0.188419	0.611094	-0.422676
GSTO2	0.636141	-0.0674035	0.703545
GSTP1	-0.940209	0.453619	-1.39383
GSTT1	-0.150445	-0.187955	0.0375091
GSTT2	0.0329067	-0.460459	0.493366
GSTT2B	0.0329067	-0.460459	0.493366
GSTTP1	0.444693	-0.0535557	0.498249
GSTZ1	0.500724	-0.0109741	0.511698
GSX2	-0.181222	-0.135362	-0.0458603
GTDC1	-0.487637	-0.0749524	-0.412684
GTF2A1	-0.0726995	0.0164317	-0.0891312
GTF2A1L	0.0125003	-0.190296	0.202797
GTF2B	0.112829	0.604284	-0.491455
GTF2E2	-0.0145677	0.670092	-0.68466
GTF2F1	0.477233	-0.0281834	0.505416
GTF2F2	-0.485726	0.741922	-1.22765
GTF2H1	-0.0987067	-0.149526	0.0508198
GTF2H2	0.243647	-0.290121	0.533768
GTF2H2B	0.304374	-0.131926	0.436299
GTF2H2C	0.367506	-0.162812	0.530318
GTF2H2C_2	0.308915	-0.107803	0.416719
GTF2H3	0.616637	0.697509	-0.0808728
GTF2H5	0.16839	0.501607	-0.333216
GTF2I	0.284954	-0.099678	0.384632
GTF2IP1	0.342886	-0.313126	0.656012
GTF2IP12	0.308022	-0.371913	0.679935
GTF2IP13	0.121934	-0.127254	0.249187
GTF2IP20	0.259593	-0.516877	0.77647
GTF2IP4	0.413726	0.268219	0.145507
GTF2IP7	0.276405	0.194346	0.0820589
GTF2IRD1	0.205167	0.025979	0.179188
GTF2IRD2	-0.0794059	0.0728024	-0.152208
GTF2IRD2B	0.00761557	-0.0440029	0.0516185
GTF2IRD2P1	-0.801622	-0.667765	-0.133856
GTF3A	0.377627	0.752675	-0.375048
GTF3C1	0.628331	0.0770803	0.551251
GTF3C2	0.317787	0.750845	-0.433058
GTF3C3	0.370757	0.758773	-0.388016
GTF3C4	0.51451	0.750116	-0.235606
GTF3C5	0.317651	0.457966	-0.140315
GTPBP1	0.318144	-0.0363117	0.354456
GTPBP10	0.195774	0.5165	-0.320726
GTPBP2	0.525537	0.482026	0.043511
GTPBP3	0.765388	0.733649	0.031739
GTPBP4	0.880154	0.936414	-0.0562604
GTPBP6	0.0272359	-0.20674	0.233976
GTPBP8	-0.330287	0.701203	-1.03149
GTSCR1	-0.376591	-0.268164	-0.108427
GTSF1L	0.11615	-0.0174511	0.133602
GU182338.1	0.315298	0.118909	0.196389
GU182339.1	-0.0595224	-0.204998	0.145475
GU182339.3	0.570044	0.332101	0.237943
GU182343.1	-0.0595224	-0.204998	0.145475
GU182343.2	0.578604	0.408732	0.169872
GU182345.1	0.603645	0.328446	0.275199
GU182345.2	0.00354825	-0.189478	0.193027
GU182347.1	-0.0595224	-0.204998	0.145475
GU182351.2	0.570044	0.332101	0.237943
GU182352.2	-0.0595224	-0.204998	0.145475
GU182353.1	0.315298	0.118909	0.196389
GU182355.1	0.00354825	-0.189478	0.193027
GU182355.2	0.315298	0.118909	0.196389
GU182355.3	0.045476	-0.0552115	0.100688
GU182357.1	0.00354825	-0.189478	0.193027
GU182357.3	0.603645	0.328446	0.275199
GU182359.1	0.045476	-0.0552115	0.100688
GU182359.2	-0.0595224	-0.204998	0.145475
GU182360.1	0.315298	0.118909	0.196389
GUCA1A	0.447444	0.267543	0.179901
GUCA1C	0.426974	-0.140074	0.567048
GUCA2A	0.338394	0.193514	0.144881
GUCD1	0.792357	0.190721	0.601637
GUCY1A2	-0.375356	-0.253967	-0.121389
GUCY1A3	-0.902047	-0.0976511	-0.804396
GUCY1B2	0.195951	0.248253	-0.0523026
GUCY1B3	-0.779364	-0.276063	-0.503301
GUCY2C	0.265179	0.0301122	0.235067
GUCY2D	0.344828	0.00420576	0.340622
GUF1	0.528681	0.723875	-0.195194
GULP1	-0.758663	-0.415105	-0.343558
GUSB	-0.0120533	-0.18584	0.173787
GUSBP1	0.245944	-0.576306	0.82225
GUSBP2	0.238073	-0.535986	0.774059
GUSBP3	0.171184	-0.584352	0.755536
GUSBP4	0.245944	-0.576306	0.82225
GUSBP5	0.207223	-0.223963	0.431186
GUSBP9	0.245944	-0.576306	0.82225
GVINP1	-0.714736	-0.645622	-0.0691137
GXYLT1	0.304788	-0.0647513	0.369539
GXYLT1P2	-0.00473749	0.148501	-0.153238
GXYLT2	-0.613964	-0.164378	-0.449587
GYG1	-0.0456893	0.731244	-0.776934
GYG2	-0.353907	-0.554351	0.200444
GYPA	0.104808	0.0817645	0.0230433
GYPC	-0.931866	-0.431875	-0.499991
GYPE	-0.234877	-0.409152	0.174274
GYS1	0.800912	0.154605	0.646306
GYS2	0.0234501	-0.0784619	0.101912
GZF1	0.493155	-0.328755	0.82191
GZMA	-0.571422	-0.0898861	-0.481536
GZMB	-0.0930232	0.334044	-0.427067
GZMH	-0.615112	-0.171537	-0.443575
GZMK	-0.655832	-0.401683	-0.254149
GZMM	0.085154	0.0624912	0.0226628
H19	-0.876374	-0.855301	-0.0210731
H1F0	0.569401	-0.469314	1.03871
H1FNT	0.474459	0.116885	0.357574
H1FOO	-0.173398	-0.0224836	-0.150915
H1FX	0.756587	-0.0826208	0.839208
H1FX-AS1	-0.0699568	-0.178792	0.108835
H2AFB1	0.139057	-0.118962	0.258019
H2AFB2	0.26476	-0.0764716	0.341232
H2AFB3	0.26476	-0.0764716	0.341232
H2AFJ	0.85095	-0.0645993	0.915549
H2AFV	0.631902	0.313487	0.318415
H2AFX	0.882647	0.901855	-0.0192079
H2AFY	0.717478	0.569722	0.147756
H2AFY2	-0.323015	-0.0779811	-0.245034
H2AFZ	0.926496	0.936312	-0.00981673
H2BFM	-0.0713937	0.0114157	-0.0828094
H2BFS	0.792505	0.693688	0.0988166
H2BFWT	0.181027	0.105068	0.0759584
H3F3A	0.709818	0.713286	-0.00346778
H3F3AP3	0.3817	-0.0621847	0.443884
H3F3AP4	0.75771	0.719543	0.0381665
H3F3AP6	0.70411	0.70743	-0.00332021
H3F3B	0.0941534	-0.499114	0.593267
H3F3BP1	0.743814	0.675474	0.0683401
H6PD	-0.784004	-0.542334	-0.24167
HAAO	-0.104554	-0.106968	0.0024139
HABP2	0.0720529	-0.0747068	0.14676
HABP4	-0.896486	-0.503727	-0.392758
HACD1	-0.635937	0.237256	-0.873193
HACD2	0.335056	0.107267	0.227789
HACD3	0.681299	0.0548012	0.626498
HACE1	-0.282343	0.185231	-0.467573
HADH	0.421521	-0.198759	0.62028
HADHA	-0.605595	0.0407383	-0.646334
HADHB	-0.17924	0.44717	-0.62641
HAGH	0.902967	0.140039	0.762928
HAGHL	0.741416	0.551928	0.189488
HAL	-0.0281166	-0.282254	0.254137
HAMP	0.394596	0.353189	0.0414077
HAND1	-0.132351	0.326762	-0.459112
HAND2	-0.692719	-0.165464	-0.527255
HAND2-AS1	-0.64407	-0.482935	-0.161135
HAO1	0.227008	0.546539	-0.319531
HAO2	0.0960591	0.125588	-0.0295291
HAP1	-0.025126	-0.20663	0.181504
HAPLN1	0.0495902	0.0859917	-0.0364015
HAPLN2	0.153666	-0.0368541	0.19052
HAPLN3	-0.693605	0.395198	-1.0888
HAPLN4	-0.292547	-0.357309	0.0647622
HAR1A	-0.0987451	-0.174522	0.0757772
HARBI1	0.6448	0.455887	0.188913
HARS	0.296416	-0.390973	0.687388
HARS2	0.652112	-0.177141	0.829252
HAS1	0.004563	-0.265074	0.269637
HAS2	-0.623228	-0.333842	-0.289386
HAS3	-0.503348	-0.463888	-0.03946
HAT1	-0.016996	0.454898	-0.471895
HAUS1	0.371783	0.751684	-0.379901
HAUS2	-0.0834468	-0.608744	0.525297
HAUS3	0.0164855	-0.503441	0.519927
HAUS4	0.34011	0.134133	0.205977
HAUS6	0.338635	0.00147398	0.337161
HAUS6P1	0.332979	0.149312	0.183667
HAUS7	0.00213147	0.48777	-0.485638
HAUS8	0.602376	0.76508	-0.162704
HAVCR2	-0.0461006	0.187638	-0.233739
HAX1	0.744242	0.826894	-0.0826511
HBA1	-0.74778	-0.611855	-0.135925
HBA2	-0.74778	-0.611855	-0.135925
HBB	-0.779679	-0.540965	-0.238714
HBBP1	0.0563615	-0.217236	0.273598
HBD	-0.112113	0.254096	-0.366209
HBE1	0.290025	0.26326	0.0267647
HBEGF	-0.687052	0.111678	-0.79873
HBG1	-0.395009	-0.174741	-0.220267
HBG2	-0.405444	-0.177247	-0.228197
HBP1	-0.783427	-0.634413	-0.149014
HBQ1	0.593149	0.348299	0.24485
HBS1L	0.27233	-0.412559	0.684888
HBZ	0.0196583	-0.263178	0.282836
HCAR1	0.393246	-0.496791	0.890037
HCAR2	-0.0230146	0.0588063	-0.0818209
HCAR3	0.0411798	0.494919	-0.453739
HCCS	0.809071	0.474228	0.334843
HCFC1	0.348734	0.406909	-0.0581746
HCFC1R1	-0.260803	-0.597416	0.336614
HCFC2	0.00441578	-0.386281	0.390697
HCG18	0.133081	-0.104224	0.237306
HCG22	-0.499537	-0.463198	-0.0363389
HCG27	-0.422673	-0.446366	0.0236933
HCG4	0.112665	-0.262157	0.374823
HCG9	0.0251663	0.150895	-0.125729
HCK	-0.469379	0.057145	-0.526524
HCLS1	-0.823599	-0.321626	-0.501973
HCN1	0.255982	0.251104	0.00487794
HCN2	0.295596	0.010378	0.285218
HCN3	0.860289	0.259803	0.600485
HCN4	0.219659	-0.0518375	0.271497
HCP5	0.167118	0.343058	-0.17594
HCP5B	0.223105	-0.027116	0.250221
HCRT	0.0231444	-0.312266	0.335411
HCRTR2	-0.120431	0.509433	-0.629864
HCST	-0.81801	-0.423527	-0.394483
HDAC1	0.448526	0.542974	-0.0944484
HDAC11	0.842967	-0.235703	1.07867
HDAC3	-0.208299	-0.0562981	-0.152
HDAC4	-0.683128	-0.332221	-0.350907
HDAC5	0.0849726	-0.204104	0.289077
HDAC6	0.662919	-0.207119	0.870038
HDAC7	-0.346461	-0.566026	0.219564
HDAC8	0.497288	0.295273	0.202015
HDAC9	-0.376398	0.0238745	-0.400272
HDC	-0.743094	-0.821286	0.0781913
HDDC2	-0.581109	0.536283	-1.11739
HDDC3	0.828125	0.40244	0.425685
HDGF	0.869373	0.919367	-0.0499937
HDGFL1	0.289882	-0.0727115	0.362594
HDHD2	0.0526309	-0.386718	0.439349
HDHD3	0.233661	0.13232	0.101342
HDHD5	0.828135	0.788549	0.0395857
HDLBP	0.338804	0.546946	-0.208141
HDX	0.523136	-0.0558021	0.578938
HEATR1	0.226749	0.853235	-0.626486
HEATR3	0.6623	0.64776	0.0145394
HEATR4	0.400671	-0.170266	0.570936
HEATR5A	0.0191375	-0.192658	0.211795
HEATR5B	0.265603	0.0471855	0.218418
HEATR6	0.827734	-0.0198347	0.847569
HEATR9	0.109906	0.081011	0.0288954
HEBP1	0.344887	0.143968	0.200918
HEBP2	-0.047148	0.414285	-0.461433
HECA	-0.206467	0.0324032	-0.23887
HECTD1	-0.00609603	-0.295595	0.289499
HECTD2	0.438963	-0.362128	0.801091
HECTD3	-0.0635263	-0.219791	0.156265
HECTD4	0.561693	-0.291847	0.85354
HECW1	-0.0225627	0.129336	-0.151898
HECW1-IT1	-0.0203035	-0.0173503	-0.00295317
HECW2	-0.58278	-0.130841	-0.451939
HEG1	-0.91291	-0.741561	-0.171349
HELB	0.0535288	-0.156206	0.209735
HELLS	0.882033	0.809662	0.0723705
HELT	0.153405	-0.0413428	0.194748
HELZ	0.747267	-0.356673	1.10394
HELZ2	0.716125	0.179443	0.536682
HEMGN	0.256498	0.100455	0.156043
HEMK1	0.0830309	-0.700154	0.783185
HENMT1	-0.122618	0.664152	-0.78677
HEPACAM	-0.308308	-0.435692	0.127384
HEPACAM2	-0.0944269	-0.258992	0.164565
HEPH	-0.854951	-0.222932	-0.632019
HERC1	-0.731054	-0.787037	0.0559836
HERC2	-0.381764	-0.361597	-0.0201672
HERC2P2	-0.405231	-0.404517	-0.00071388
HERC2P3	-0.460474	-0.366873	-0.0936013
HERC2P4	-0.0568917	-0.216391	0.159499
HERC2P5	-0.122724	-0.196406	0.0736823
HERC2P8	-0.298797	-0.278806	-0.0199905
HERC2P9	-0.405231	-0.404517	-0.00071388
HERC3	-0.326267	-0.463684	0.137417
HERC4	-0.289072	-0.158186	-0.130885
HERC5	0.385297	0.450839	-0.0655415
HERC6	0.366187	0.22831	0.137877
HERPUD1	-0.394264	-0.265526	-0.128738
HERPUD2	-0.404364	-0.327963	-0.0764009
HES1	0.161282	-0.328457	0.489739
HES2	-0.33124	0.237755	-0.568995
HES4	0.537175	0.526666	0.0105091
HES5	-0.147146	0.256008	-0.403154
HES6	0.880067	0.680499	0.199568
HESX1	0.458513	0.364541	0.0939717
HEXA	-0.546124	-0.233058	-0.313066
HEXDC	0.276921	-0.494589	0.77151
HEXIM1	0.537062	-0.198433	0.735494
HEXIM2	0.845862	-0.327769	1.17363
HEY1	-0.71719	0.0294656	-0.746656
HEY2	-0.413384	0.217029	-0.630413
HEYL	-0.592806	-0.191832	-0.400974
HFE	0.0430978	0.0652999	-0.0222021
HFE2	0.116468	-0.0043702	0.120838
HFM1	-0.0403497	0.0376856	-0.0780352
HGD	0.570514	-0.408485	0.978999
HGF	-0.416651	-0.27119	-0.14546
HGFAC	0.221528	0.05671	0.164818
HGH1	0.666114	0.629796	0.0363179
HGS	0.92208	0.627256	0.294825
HGSNAT	0.431213	0.534228	-0.103016
HHAT	0.387351	-0.436007	0.823358
HHATL	-0.0987793	-0.0417791	-0.0570002
HHATL-AS1	-0.0768319	-0.158107	0.0812756
HHEX	-0.554091	-0.587224	0.0331325
HHIP	-0.148706	-0.104159	-0.0445467
HHIPL1	0.316003	0.0539299	0.262073
HHIPL2	0.284596	0.395308	-0.110712
HHLA1	0.0999511	0.0482849	0.0516662
HHLA2	0.0482598	0.124433	-0.0761736
HHLA3	0.310808	0.462362	-0.151554
HIBADH	-0.131549	0.0161841	-0.147734
HIBCH	0.0242222	0.349546	-0.325323
HIC1	-0.772923	-0.712571	-0.0603527
HIC2	-0.408865	0.0433644	-0.452229
HID1	0.958234	-0.467037	1.42527
HIF1A	-0.494272	0.0587489	-0.553021
HIF1AN	0.750662	-0.265567	1.01623
HIF3A	0.0545696	-0.0429588	0.0975284
HIGD1A	0.0182376	0.261986	-0.243748
HIGD1AP1	0.202127	0.548763	-0.346636
HIGD1B	-0.793313	-0.667072	-0.126241
HIGD2A	0.0946295	0.230503	-0.135874
HIGD2B	-0.0632783	0.066098	-0.129376
HILPDA	0.708652	0.637746	0.0709065
HILS1	0.3235	0.0022705	0.321229
HINFP	-0.128637	0.380951	-0.509588
HINT3	0.278075	0.676547	-0.398471
HIP1	0.270925	-0.197569	0.468494
HIP1R	0.594571	0.083481	0.51109
HIPK1	0.5307	-0.00287606	0.533577
HIPK2	-0.179136	0.0199047	-0.199041
HIPK3	-0.179191	0.135565	-0.314756
HIPK4	0.377625	-0.144826	0.52245
HIRA	0.230007	0.424597	-0.19459
HIRIP3	0.726232	-0.0116485	0.73788
HIST1H1A	-0.0243621	-0.217708	0.193346
HIST1H1B	0.147985	0.348946	-0.200962
HIST1H1C	0.823294	0.183966	0.639328
HIST1H1D	0.219502	0.303607	-0.0841046
HIST1H1E	-0.178586	0.387306	-0.565892
HIST1H1T	0.418639	0.119562	0.299077
HIST1H2AA	0.152545	-0.0199952	0.17254
HIST1H2AB	0.42891	0.243918	0.184992
HIST1H2AC	0.536998	0.0650184	0.471979
HIST1H2AD	0.284357	0.192431	0.0919252
HIST1H2AE	0.714211	0.346983	0.367227
HIST1H2AG	0.632115	0.324331	0.307783
HIST1H2AH	0.331009	0.198072	0.132937
HIST1H2AI	0.622172	0.261561	0.360611
HIST1H2AJ	-0.235182	0.00153757	-0.23672
HIST1H2AK	0.475259	0.253794	0.221464
HIST1H2AM	0.834807	0.54382	0.290988
HIST1H2APS6	-0.0835382	-0.160067	0.0765284
HIST1H2BA	0.304816	0.175918	0.128898
HIST1H2BB	0.256799	0.244161	0.0126389
HIST1H2BC	0.598997	0.288375	0.310622
HIST1H2BD	0.806112	0.0755747	0.730537
HIST1H2BE	0.545273	0.316216	0.229057
HIST1H2BF	0.752657	0.637659	0.114998
HIST1H2BG	0.685805	0.403237	0.282569
HIST1H2BH	0.735777	0.278091	0.457686
HIST1H2BI	0.14062	0.198622	-0.0580021
HIST1H2BJ	-0.114006	0.444735	-0.558742
HIST1H2BK	0.792505	0.693688	0.0988166
HIST1H2BL	-0.0152769	0.0943033	-0.10958
HIST1H2BM	0.760899	-0.0314501	0.792349
HIST1H2BN	0.683595	0.53136	0.152235
HIST1H3A	0.292951	0.4925	-0.199548
HIST1H3B	0.368687	0.506139	-0.137452
HIST1H3C	0.685478	0.716684	-0.0312066
HIST1H3D	0.711956	0.197229	0.514727
HIST1H3E	0.529239	-0.135747	0.664985
HIST1H3F	0.778617	0.543727	0.23489
HIST1H3G	0.485157	0.621034	-0.135877
HIST1H3H	0.813856	0.481468	0.332388
HIST1H3I	0.220838	0.348028	-0.127189
HIST1H3J	0.835034	0.653376	0.181658
HIST1H4A	0.299023	0.375616	-0.0765932
HIST1H4B	0.357622	0.577048	-0.219427
HIST1H4C	0.22969	0.62403	-0.39434
HIST1H4D	0.2067	-0.0858102	0.29251
HIST1H4E	0.729492	0.441967	0.287525
HIST1H4F	0.291985	-0.124587	0.416571
HIST1H4G	0.0379269	-0.0736432	0.11157
HIST1H4H	0.788485	0.333383	0.455102
HIST1H4I	0.460749	0.255473	0.205275
HIST1H4J	0.748015	0.0462967	0.701718
HIST1H4K	0.748015	0.0462967	0.701718
HIST1H4L	0.0143494	0.15591	-0.141561
HIST2H2AA3	0.836114	0.347599	0.488514
HIST2H2AA4	0.833722	0.408881	0.424841
HIST2H2AB	0.739568	0.48054	0.259029
HIST2H2AC	0.835292	0.440568	0.394724
HIST2H2BA	0.464257	0.300555	0.163703
HIST2H2BB	0.464257	0.300555	0.163703
HIST2H2BC	0.538962	0.195788	0.343174
HIST2H2BE	0.818199	0.0607473	0.757452
HIST2H2BF	0.464257	0.300555	0.163703
HIST2H3A	0.61308	0.679833	-0.0667536
HIST2H3C	0.61308	0.679833	-0.0667536
HIST2H3D	0.592885	0.775146	-0.182261
HIST2H3DP1	0.592885	0.775146	-0.182261
HIST2H3PS2	0.592885	0.775146	-0.182261
HIST2H4A	0.79694	0.501781	0.295159
HIST2H4B	0.79694	0.501781	0.295159
HIST3H2A	0.689787	0.162513	0.527274
HIST3H2BB	0.681323	0.0528444	0.628479
HIST3H3	0.0865618	-0.0362219	0.122784
HIST4H4	0.723257	0.279687	0.443571
HIVEP1	-0.481598	0.344378	-0.825976
HIVEP2	0.302451	0.702668	-0.400217
HIVEP3	-0.216727	-0.652583	0.435856
HJURP	0.929497	0.915147	0.0143491
HK1	0.46024	0.203673	0.256567
HK2	0.797332	0.529552	0.26778
HK3	0.126199	0.449691	-0.323492
HKDC1	-0.00156587	-0.113164	0.111598
HKR1	0.257686	-0.472743	0.73043
HLA-A	0.100532	0.493138	-0.392607
HLA-B	0.0636824	0.0317264	0.031956
HLA-C	0.0636824	0.0317264	0.031956
HLA-DMA	-0.708277	-0.500278	-0.207998
HLA-DMB	-0.675158	-0.336166	-0.338993
HLA-DOA	-0.735973	-0.579985	-0.155988
HLA-DOB	-0.537042	0.0201456	-0.557188
HLA-DPA1	-0.7378	-0.434592	-0.303209
HLA-DPB1	-0.77717	-0.379328	-0.397842
HLA-DPB2	-0.160926	0.00219946	-0.163125
HLA-DQA1	-0.38788	-0.0164903	-0.37139
HLA-DQA2	-0.527873	0.0406789	-0.568552
HLA-DQB1	-0.314775	0.0199173	-0.334693
HLA-DQB2	-0.269318	-0.189437	-0.0798809
HLA-DRA	-0.628551	-0.0964746	-0.532076
HLA-DRB5	0.0184716	0.106742	-0.0882703
HLA-DRB6	-0.51361	-0.268257	-0.245353
HLA-DRB9	0.305603	0.263507	0.0420961
HLA-E	-0.620716	-0.223598	-0.397118
HLA-F	-0.100712	0.377678	-0.478391
HLA-F-AS1	-0.341019	-0.406822	0.0658033
HLA-G	-0.0712396	0.408951	-0.480191
HLA-J	-0.173382	-0.223389	0.0500075
HLA-L	0.471332	0.21751	0.253822
HLA-V	-0.0244108	0.419699	-0.44411
HLCS	0.344199	0.547991	-0.203792
HLF	-0.686157	-0.669241	-0.0169159
HLTF	0.718239	0.736657	-0.0184188
HLX	-0.858993	-0.483501	-0.375491
HM13	0.728082	0.414969	0.313113
HMBOX1	-0.707084	-0.704772	-0.0023122
HMBS	0.650104	0.859145	-0.209041
HMCES	0.870526	0.626848	0.243677
HMCN1	-0.510974	-0.387446	-0.123528
HMCN2	0.110708	-0.0340465	0.144755
HMG20A	-0.317646	-0.276468	-0.0411776
HMG20B	0.762825	0.165717	0.597108
HMGA1	0.83844	0.904483	-0.0660426
HMGA1P2	0.866145	0.898613	-0.0324686
HMGA1P7	0.0944799	-0.0364804	0.13096
HMGA2	0.285464	0.205236	0.0802289
HMGB1	-0.278426	-0.244042	-0.034384
HMGB1P1	-0.000903995	0.427247	-0.428151
HMGB1P10	0.226634	0.317892	-0.0912573
HMGB1P3	-0.394639	-0.206879	-0.18776
HMGB2	0.661827	0.817575	-0.155747
HMGB3	0.880575	0.834506	0.0460688
HMGB3P15	0.347073	0.21125	0.135823
HMGB3P24	0.347073	0.21125	0.135823
HMGB3P30	0.208359	-0.081982	0.290341
HMGB4	0.304667	0.219341	0.0853258
HMGCL	0.164223	-0.303718	0.467942
HMGCLL1	-0.0195757	-0.0237468	0.0041711
HMGCS1	0.52877	0.0974556	0.431315
HMGCS2	-0.363361	-0.587489	0.224128
HMGN1	0.426518	0.637882	-0.211364
HMGN1P38	0.606455	0.744571	-0.138117
HMGN2	-0.354457	-0.124111	-0.230346
HMGN2P17	0.597608	0.512451	0.0851579
HMGN2P24	0.528739	0.475486	0.0532532
HMGN2P3	0.528739	0.475486	0.0532532
HMGN2P36	-0.00337593	0.0429714	-0.0463473
HMGN2P4	0.528739	0.475486	0.0532532
HMGN2P46	0.220268	0.0481417	0.172126
HMGN2P6	0.259822	0.302182	-0.0423596
HMGN2P7	0.528739	0.475486	0.0532532
HMGN3	0.166666	0.250825	-0.0841591
HMGN5	0.0460984	0.0794365	-0.0333381
HMGXB3	0.127514	-0.567012	0.694526
HMGXB4	0.466063	0.390355	0.0757074
HMHB1	-0.156657	-0.0486735	-0.107983
HMMR	0.915271	0.908025	0.00724658
HMOX1	-0.132595	0.188148	-0.320744
HMOX2	0.410865	0.299619	0.111246
HMP19	0.465874	0.165686	0.300188
HMSD	0.0792481	-0.113304	0.192552
HMX2	0.0115638	0.108386	-0.0968222
HMX3	-0.0283782	-0.186007	0.157629
HNF1A	-0.271382	-0.0811404	-0.190241
HNF1B	0.221679	-0.141444	0.363123
HNF4A	0.327798	-0.246118	0.573916
HNF4G	0.0937704	-0.0408049	0.134575
HNMT	-0.901041	-0.794437	-0.106604
HNRNPA0	-0.569992	-0.362743	-0.207249
HNRNPA1	-0.257701	0.593308	-0.85101
HNRNPA1L2	-0.288703	-0.289217	0.000513525
HNRNPA1P10	-0.461007	0.143205	-0.604212
HNRNPA1P12	-0.351589	0.138364	-0.489953
HNRNPA1P16	0.279729	-0.268311	0.548039
HNRNPA1P2	-0.324723	0.482073	-0.806796
HNRNPA1P20	-0.301807	-0.128062	-0.173745
HNRNPA1P28	-0.0486372	-0.0987585	0.0501213
HNRNPA1P33	-0.0986148	0.38644	-0.485055
HNRNPA1P35	-0.360885	-0.0784989	-0.282387
HNRNPA1P36	-0.360885	-0.0784989	-0.282387
HNRNPA1P37	-0.292461	0.441162	-0.733624
HNRNPA1P38	-0.360885	-0.0784989	-0.282387
HNRNPA1P4	-0.495946	0.0778977	-0.573843
HNRNPA1P40	-0.360885	-0.0784989	-0.282387
HNRNPA1P43	-0.360885	-0.0784989	-0.282387
HNRNPA1P45	-0.360885	-0.0784989	-0.282387
HNRNPA1P48	0.184455	-0.104934	0.289388
HNRNPA1P51	0.103019	0.163106	-0.0600865
HNRNPA1P52	0.103019	0.163106	-0.0600865
HNRNPA1P58	-0.209933	0.472778	-0.68271
HNRNPA1P60	0.556813	0.190712	0.366101
HNRNPA1P63	-0.324723	0.482073	-0.806796
HNRNPA1P69	0.103019	0.163106	-0.0600865
HNRNPA1P7	-0.453265	0.143369	-0.596634
HNRNPA1P8	0.207422	0.317889	-0.110467
HNRNPA2B1	0.409534	-0.362436	0.77197
HNRNPA3	0.742742	0.838962	-0.0962197
HNRNPA3P1	0.24284	0.403233	-0.160393
HNRNPA3P3	0.518569	0.489245	0.0293241
HNRNPA3P6	0.457124	0.525106	-0.0679824
HNRNPAB	0.827804	0.843733	-0.0159291
HNRNPC	0.460518	0.36922	0.0912988
HNRNPCL1	0.358625	-0.0848906	0.443516
HNRNPD	-0.178544	0.189916	-0.368459
HNRNPDL	-0.160169	-0.616449	0.45628
HNRNPF	0.662751	0.518842	0.143909
HNRNPH1	0.347305	-0.191892	0.539197
HNRNPH2	0.0503947	0.321434	-0.271039
HNRNPH3	-0.287224	-0.22816	-0.0590637
HNRNPK	-0.00362057	0.561254	-0.564875
HNRNPKP4	0.186678	0.52788	-0.341203
HNRNPLL	0.0364021	0.576565	-0.540163
HNRNPLP2	-0.498981	-0.603175	0.104194
HNRNPM	0.245462	0.71659	-0.471128
HNRNPR	-0.0706272	0.595387	-0.666014
HNRNPU	-0.190072	-0.506903	0.316831
HNRNPUL1	-0.318127	0.087132	-0.405259
HNRNPUL2	0.0381183	-0.128535	0.166653
HNRNPUL2-BSCL2	0.745166	0.293663	0.451503
HOGA1	0.359765	-0.0738836	0.433649
HOMER1	0.273737	0.0885722	0.185165
HOMER2	0.472266	-0.199629	0.671896
HOMER3	-0.32814	0.379178	-0.707317
HOMEZ	0.401996	0.051385	0.350611
HOOK1	0.852767	0.242421	0.610346
HOOK2	0.143759	0.0774545	0.0663045
HOOK3	-0.477423	-0.39233	-0.0850932
HOPX	-0.34173	-0.0693641	-0.272366
HORMAD1	0.186706	0.610188	-0.423482
HORMAD2	0.105324	-0.0559176	0.161242
HOTAIR	-0.19218	-0.158493	-0.0336873
HOTAIRM1	-0.181963	-0.439833	0.25787
HOTAIRM1_2	-0.181963	-0.439833	0.25787
HOTTIP	0.281559	0.452308	-0.170749
HOTTIP_2	0.281559	0.452308	-0.170749
HOTTIP_3	0.281559	0.452308	-0.170749
HOXA-AS2	-0.37762	-0.375209	-0.00241029
HOXA1	0.26744	-0.140062	0.407502
HOXA10	-0.755804	-0.319923	-0.435882
HOXA11	0.0240367	-0.146131	0.170168
HOXA13	-0.301089	-0.0775481	-0.223541
HOXA2	-0.794181	-0.682712	-0.111469
HOXA3	-0.429554	-0.624318	0.194764
HOXA4	-0.883041	-0.699912	-0.183129
HOXA5	-0.950472	-0.838501	-0.111971
HOXA6	-0.764316	-0.620101	-0.144215
HOXA7	-0.37335	-0.307144	-0.0662062
HOXA9	-0.892352	-0.587688	-0.304665
HOXB-AS3	-0.232455	-0.350748	0.118293
HOXB1	0.363136	0.191317	0.171819
HOXB13	-0.0069408	0.219542	-0.226483
HOXB2	-0.157392	-0.610703	0.453311
HOXB3	-0.452569	-0.523456	0.070887
HOXB4	-0.447518	-0.583528	0.13601
HOXB5	-0.562102	-0.563404	0.00130184
HOXB6	-0.0938	-0.12313	0.0293298
HOXB7	-0.439923	-0.596602	0.156679
HOXB8	-0.656899	-0.517221	-0.139678
HOXB9	0.289878	0.383709	-0.0938313
HOXC10	-0.102175	-0.391101	0.288926
HOXC11	0.0268134	0.254696	-0.227882
HOXC12	-0.128577	-0.0398428	-0.0887343
HOXC13	0.112861	0.16357	-0.0507087
HOXC4	-0.094642	-0.797082	0.70244
HOXC5	-0.1138	-0.26575	0.15195
HOXC6	-0.305077	-0.828039	0.522962
HOXC9	0.12583	-0.478009	0.603839
HOXD1	-0.769567	-0.655319	-0.114248
HOXD10	-0.653985	-0.414318	-0.239666
HOXD11	0.130417	-0.00421275	0.134629
HOXD12	-0.846636	-0.587539	-0.259097
HOXD13	0.249969	0.569561	-0.319592
HOXD3	-0.249906	-0.380248	0.130343
HOXD4	0.123205	-0.126354	0.24956
HOXD8	-0.459427	-0.679205	0.219778
HOXD9	-0.403734	-0.714624	0.31089
HP	-0.376382	-0.164736	-0.211646
HP1BP3	-0.101868	-0.179021	0.077153
HPCA	0.279826	-0.356416	0.636242
HPCAL1	0.487563	0.597901	-0.110339
HPCAL4	0.160751	0.0659939	0.0947575
HPGD	-0.53378	-0.27131	-0.262471
HPGDS	-0.0775776	-0.199107	0.12153
HPN	0.689512	-0.136335	0.825847
HPR	0.306103	0.37873	-0.0726261
HPRT1	0.855113	0.936628	-0.0815149
HPS1	0.46023	0.719966	-0.259736
HPS3	0.582428	0.461469	0.120959
HPS4	0.673332	-0.126565	0.799897
HPS5	0.0333847	0.0560843	-0.0226996
HPS6	0.763473	0.217855	0.545618
HPSE	0.33947	0.659718	-0.320248
HPSE2	-0.432024	-0.169511	-0.262513
HPX	-0.343413	-0.521634	0.178222
HR	0.140808	0.404077	-0.263269
HRAS	0.777434	0.532172	0.245262
HRASLS2	0.716058	-0.282442	0.9985
HRC	-0.561781	-0.735292	0.173512
HRCT1	-0.636931	0.00913846	-0.64607
HRG	-0.158787	-0.131078	-0.0277082
HRH1	-0.30029	0.0369508	-0.337241
HRH2	0.0777595	0.0450603	0.0326992
HRH3	-0.0780585	0.11049	-0.188548
HRH4	0.287222	0.0623293	0.224893
HRK	0.289336	0.503037	-0.213701
HRNR	-0.0785678	-0.00924905	-0.0693187
HS1BP3	0.702949	0.368847	0.334102
HS2ST1	-0.264324	-0.139768	-0.124556
HS3ST1	0.0313418	0.169657	-0.138316
HS3ST2	-0.180166	0.000109551	-0.180276
HS3ST3A1	-0.490033	-0.163027	-0.327006
HS3ST3B1	-0.132882	0.187514	-0.320396
HS3ST4	0.280495	0.181473	0.0990224
HS3ST5	0.336377	0.247472	0.0889053
HS3ST6	0.420179	0.0200113	0.400167
HS6ST2	-0.572364	0.29914	-0.871505
HS6ST3	0.246116	0.117434	0.128682
HSBP1	0.240336	-0.0644666	0.304802
HSBP1L1	0.177893	0.243441	-0.0655478
HSCB	0.24908	-0.456683	0.705764
HSD11B1	-0.75423	-0.188492	-0.565738
HSD11B1L	0.045152	0.51373	-0.468578
HSD11B2	0.571915	0.0267483	0.545166
HSD17B1	0.313522	-0.0520302	0.365552
HSD17B10	0.859948	0.850668	0.0092808
HSD17B11	-0.847188	-0.651033	-0.196154
HSD17B12	0.143454	0.537216	-0.393763
HSD17B13	0.0866913	-0.345453	0.432145
HSD17B14	-0.263085	-0.414587	0.151502
HSD17B2	-0.481587	0.189885	-0.671472
HSD17B3	0.248638	-0.26743	0.516068
HSD17B4	-0.00989761	-0.447364	0.437466
HSD17B6	0.252043	0.44547	-0.193427
HSD17B7	-0.101895	-0.49529	0.393395
HSD17B7P2	0.212016	-0.109684	0.3217
HSD3B1	0.14942	0.266046	-0.116627
HSD3B2	0.191881	0.225122	-0.0332406
HSD3B7	0.488515	-0.292012	0.780527
HSD3BP4	0.341644	-0.00939174	0.351035
HSDL2	-0.184022	-0.345729	0.161707
HSF1	0.87018	0.793849	0.0763303
HSF2	-0.136328	0.518958	-0.655286
HSF2BP	0.113649	0.383867	-0.270219
HSF4	0.0146791	-0.546372	0.561051
HSF5	0.0259624	-0.125795	0.151758
HSFX1	0.0343746	0.140328	-0.105953
HSFX2	0.0343746	0.140328	-0.105953
HSFX3	-0.0675845	0.198549	-0.266133
HSFX4	-0.0675845	0.198549	-0.266133
HSFY1	0.299807	-0.0555583	0.355365
HSFY2	0.299807	-0.0555583	0.355365
HSH2D	0.792266	-0.013783	0.806049
HSP90AA1	0.55978	0.792186	-0.232406
HSP90AA2P	0.497227	0.377726	0.119501
HSP90AB1	0.833198	0.774718	0.0584803
HSP90AB2P	0.636963	0.414141	0.222822
HSP90AB6P	0.219946	0.317269	-0.0973238
HSP90B1	0.726343	0.568172	0.158171
HSP90B2P	0.286252	0.164929	0.121323
HSP90B3P	0.514495	0.229889	0.284606
HSPA12A	-0.573261	-0.79912	0.225859
HSPA12B	-0.923598	-0.873802	-0.0497961
HSPA13	0.218801	0.0800632	0.138737
HSPA14	0.664772	0.894925	-0.230153
HSPA1A	0.717833	-0.106387	0.82422
HSPA1B	0.81735	0.538828	0.278522
HSPA1L	0.019964	0.0117915	0.00817258
HSPA2	-0.310921	-0.147074	-0.163847
HSPA4	0.156127	0.661872	-0.505745
HSPA4L	0.663313	0.628049	0.035264
HSPA5	-0.155153	-0.417077	0.261924
HSPA6	-0.436919	0.00443768	-0.441356
HSPA7	-0.429339	0.00634195	-0.435681
HSPA8	0.37186	0.757867	-0.386008
HSPA9	0.905738	0.852834	0.0529046
HSPB1	0.860254	-0.0302148	0.890469
HSPB2	-0.940694	-0.269066	-0.671628
HSPB2-C11orf52	-0.807362	-0.245675	-0.561687
HSPB3	-0.100878	0.311247	-0.412125
HSPB6	-0.92935	-0.814403	-0.114947
HSPB7	-0.182469	-0.269442	0.0869727
HSPB8	0.64651	-0.286379	0.932889
HSPB9	0.525229	0.200371	0.324857
HSPBAP1	-0.739178	0.102473	-0.841651
HSPBP1	0.199053	-0.157521	0.356574
HSPD1	0.862898	0.907546	-0.0446473
HSPD1P1	0.602045	0.797823	-0.195778
HSPE1	0.448602	0.720173	-0.271571
HSPE1-MOB4	0.448602	0.720173	-0.271571
HSPH1	0.568911	0.787907	-0.218996
HTATIP2	0.368316	0.874052	-0.505736
HTATSF1	0.323304	0.000263205	0.32304
HTR1A	0.028642	0.0543838	-0.0257417
HTR1B	0.117301	-0.314306	0.431608
HTR1D	0.301418	0.0581836	0.243235
HTR1E	0.241012	0.288441	-0.0474286
HTR1F	-0.427796	-0.0350975	-0.392698
HTR2A	0.564617	0.162733	0.401885
HTR2B	-0.821783	-0.669686	-0.152097
HTR2C	-0.14182	0.0787121	-0.220532
HTR3A	0.277248	0.241701	0.0355469
HTR3B	0.104144	0.028417	0.0757274
HTR3C	0.145286	0.33404	-0.188754
HTR3D	-0.218357	-0.212568	-0.00578919
HTR3E	0.0984264	0.0824875	0.0159389
HTR4	0.482527	0.251321	0.231206
HTR5BP	0.0582404	0.00828238	0.049958
HTR6	0.595092	0.497257	0.0978352
HTR7	0.0473805	0.269577	-0.222196
HTR7P1	0.358292	0.172075	0.186216
HTRA1	-0.913913	-0.864234	-0.0496795
HTRA2	0.311371	0.469839	-0.158468
HTRA4	0.0288289	0.264401	-0.235573
HUNK	0.351426	0.0597291	0.291697
HUNK-AS1	0.444177	0.142924	0.301253
HUS1	0.0474197	0.230539	-0.183119
HUS1B	0.509127	0.413815	0.095312
HUWE1	0.712602	0.207712	0.50489
HVCN1	-0.718376	-0.240922	-0.477455
HYAL1	-0.353304	-0.4349	0.0815966
HYAL2	0.144951	0.0353715	0.109579
HYAL3	0.77636	0.843121	-0.0667606
HYAL4	0.159974	0.527389	-0.367415
HYDIN	0.0319169	-0.0548895	0.0868065
HYDIN2	-0.0675107	-0.0434282	-0.0240825
HYKK	0.0454705	-0.623645	0.669116
HYLS1	0.546654	0.76212	-0.215465
HYMAI	0.0597967	-0.306053	0.365849
HYOU1	0.572194	0.661086	-0.0888921
HYPK	-0.506381	-0.732933	0.226552
HYPM	0.177063	0.0815784	0.0954849
IAH1	-0.268947	0.476287	-0.745234
IAPP	0.2942	0.274334	0.0198662
IARS	0.448214	0.859667	-0.411453
IARS2	0.819296	0.786474	0.032822
IARS2P1	0.319995	0.028083	0.291912
IBA57	-0.405382	0.0880975	-0.49348
IBSP	0.433025	0.486585	-0.0535603
IBTK	-0.0321369	-0.304953	0.272816
ICA1	-0.0990034	-0.579974	0.480971
ICA1L	0.202247	-0.468996	0.671242
ICAM1	0.19396	0.338506	-0.144546
ICAM2	-0.907887	-0.392588	-0.5153
ICAM3	-0.0991074	-0.32813	0.229023
ICAM4	-0.107899	-0.28622	0.178321
ICAM5	0.140364	-0.0521556	0.192519
ICE1	-0.187637	-0.255664	0.0680278
ICE2	0.348716	0.298437	0.0502781
ICK	0.524089	0.561461	-0.0373726
ICMT	0.254461	0.0738726	0.180588
ICOS	0.189472	0.317267	-0.127795
ICOSLG	-0.158702	0.368146	-0.526848
ID1	-0.91659	-0.520309	-0.396281
ID2	-0.536135	-0.432311	-0.103824
ID2-AS1	0.148897	0.00915007	0.139747
ID3	-0.932444	-0.400307	-0.532137
ID4	-0.447878	-0.34172	-0.106157
IDH1	-0.0923765	0.428041	-0.520418
IDH2	0.74725	0.745468	0.0017817
IDH3A	0.649687	0.363339	0.286348
IDH3B	0.503968	0.56641	-0.062442
IDH3G	0.262713	0.119241	0.143472
IDI1	0.464116	0.636336	-0.17222
IDI2	0.18155	0.229822	-0.0482719
IDO1	0.308363	0.389359	-0.0809959
IDO2	0.0454138	-0.113042	0.158456
IDS	0.415473	-0.428062	0.843535
IDSP1	-0.107536	-0.647591	0.540056
IER2	-0.544272	-0.207276	-0.336995
IER3	0.625845	0.296063	0.329782
IER3IP1	0.357639	0.0875586	0.270081
IER5	0.36196	0.435042	-0.0730825
IER5L	0.0325511	0.0448263	-0.0122752
IFFO1	-0.847198	-0.837218	-0.00997978
IFI16	-0.891341	0.0318305	-0.923172
IFI27	0.571255	0.267809	0.303445
IFI27L1	0.58864	0.391333	0.197307
IFI27L2	-0.654491	-0.503921	-0.15057
IFI35	0.596402	-0.308912	0.905314
IFI44	0.355465	0.155209	0.200256
IFI44L	0.46429	0.104564	0.359727
IFI6	0.713867	0.379008	0.334859
IFIT1	0.633648	0.213815	0.419834
IFIT1B	0.173322	0.120956	0.0523666
IFIT2	0.41502	0.190276	0.224744
IFIT3	0.48232	0.201597	0.280723
IFIT5	0.556745	-0.146462	0.703207
IFITM1	0.356034	-0.0309826	0.387017
IFITM10	0.173512	0.134527	0.0389847
IFITM2	0.216706	-0.132543	0.349249
IFITM3	-0.104133	-0.0899783	-0.0141551
IFITM4P	0.19771	-0.0215324	0.219243
IFITM5	0.149457	-0.262577	0.412034
IFNA1	0.289836	0.142768	0.147068
IFNA10	-0.427879	0.248101	-0.67598
IFNA13	-0.0393701	0.170256	-0.209626
IFNA14	0.279065	-0.12374	0.402805
IFNA16	0.0805627	-0.0735098	0.154072
IFNA17	0.176495	-0.0694308	0.245926
IFNA2	-0.209712	-0.018464	-0.191248
IFNA21	0.122214	0.145165	-0.0229511
IFNA4	0.0856778	0.195141	-0.109463
IFNA5	0.211414	0.089251	0.122163
IFNA6	0.118925	-0.0234919	0.142417
IFNA7	0.15546	0.238563	-0.0831033
IFNA8	-0.746569	-0.346482	-0.400087
IFNAR1	-0.50682	-0.706066	0.199245
IFNAR2	-0.798816	0.241842	-1.04066
IFNB1	0.407509	0.224485	0.183025
IFNE	-0.170819	-0.419501	0.248682
IFNG	0.0195124	0.0538154	-0.034303
IFNGR2	-0.824443	0.171369	-0.995812
IFNK	0.118791	0.409473	-0.290682
IFNL1	0.334942	0.0960249	0.238917
IFNL2	0.139195	0.0409394	0.098256
IFNLR1	-0.0636967	-0.0499587	-0.0137379
IFNNP1	0.419376	0.310292	0.109084
IFNW1	0.103413	-0.233006	0.336419
IFRD1	-0.134805	0.406708	-0.541513
IFRD2	0.612437	0.850713	-0.238277
IFT122	0.561341	-0.139926	0.701268
IFT140	0.635558	-0.447167	1.08272
IFT20	-0.166636	-0.0761841	-0.0904524
IFT22	0.193531	-0.00275001	0.196281
IFT46	0.0329157	-0.241344	0.274259
IFT57	-0.373262	-0.40436	0.0310978
IFT74	-0.00581166	-0.0884349	0.0826232
IFT80	0.154583	0.241738	-0.087155
IFT81	0.223772	0.159545	0.0642271
IFT88	0.18508	-0.0618625	0.246943
IGBP1	-0.615147	-0.479763	-0.135384
IGBP1P1	-0.189478	-0.338997	0.149519
IGDCC3	-0.00824375	-0.604642	0.596398
IGDCC4	-0.825894	-0.620808	-0.205086
IGF1	-0.855088	-0.720711	-0.134377
IGF1R	0.608608	-0.433558	1.04217
IGF2	-0.760734	-0.681463	-0.0792716
IGF2-AS	-0.217391	0.0286637	-0.246054
IGF2BP2	-0.544831	0.179838	-0.724669
IGF2BP2-AS1	0.279107	-0.107756	0.386863
IGF2BP3	-0.226949	0.402384	-0.629333
IGF2R	-0.436224	-0.141748	-0.294476
IGFALS	-0.114422	-0.331525	0.217103
IGFBP1	-0.0104456	-0.00667058	-0.00377499
IGFBP2	0.600484	-0.346085	0.94657
IGFBP3	-0.838298	-0.187155	-0.651144
IGFBP4	-0.525908	-0.869893	0.343985
IGFBP5	-0.344455	-0.873294	0.528839
IGFBP6	-0.861912	-0.818693	-0.0432191
IGFBP7	-0.89141	-0.655443	-0.235967
IGFBP7-AS1	-0.140286	-0.0643251	-0.0759605
IGFBPL1	-0.0609223	0.109188	-0.17011
IGFL1	0.00803349	-0.0966206	0.104654
IGFL2-AS1	-0.373451	-0.1421	-0.231351
IGFL3	0.361313	0.193344	0.167969
IGFLR1	-0.135046	0.00362907	-0.138675
IGFN1	0.149572	0.0848763	0.0646953
IGHMBP2	0.50889	-0.0994492	0.608339
IGHV1-17	0.309171	-0.179128	0.488299
IGHV1-58	-0.131271	-0.249597	0.118326
IGHV1-68	-0.0238193	-0.343907	0.320088
IGHV3-19	0.0463904	-0.126753	0.173143
IGHV3-25	-0.0535061	-0.151167	0.0976613
IGHV3-30	0.300455	-0.152674	0.453129
IGHV3-35	0.0463904	-0.126753	0.173143
IGHV3-49	-0.31781	-0.236776	-0.0810345
IGHV3OR16-12	-0.192606	-0.37636	0.183753
IGHV4-34	-0.411176	-0.270262	-0.140914
IGHV5-78	-0.201305	-0.064971	-0.136334
IGHVIII-38-1	0.0925057	-0.0225877	0.115093
IGIP	-0.865464	-0.902669	0.0372049
IGKV1-33	-0.472732	-0.360508	-0.112224
IGKV1-37	-0.0539106	0.035515	-0.0894256
IGKV1D-33	-0.472732	-0.360508	-0.112224
IGKV1D-37	-0.0539106	0.035515	-0.0894256
IGKV1D-8	-0.390935	-0.113348	-0.277587
IGKV1OR2-108	-0.0265296	-0.27496	0.248431
IGKV2-40	-0.0609675	-0.215642	0.154675
IGKV2D-40	-0.0609675	-0.215642	0.154675
IGKV2OR22-4	0.0838012	-0.286114	0.369916
IGKV3-15	-0.122471	-0.0423071	-0.0801638
IGKV3D-15	-0.122471	-0.0423071	-0.0801638
IGKV3OR2-268	-0.315604	-0.0824577	-0.233146
IGKV5-2	-0.312803	-0.187647	-0.125157
IGLL1	-0.660669	-0.362753	-0.297915
IGLL3P	-0.406604	-0.452505	0.0459008
IGLV3-21	-0.198802	-0.248577	0.0497751
IGLV8-61	-0.449591	-0.408075	-0.041516
IGSF1	0.184376	-0.136998	0.321374
IGSF10	-0.615133	-0.390343	-0.224789
IGSF11	0.206536	-0.0469379	0.253474
IGSF21	-0.566913	-0.646786	0.0798727
IGSF22	-0.225069	-0.079611	-0.145458
IGSF23	0.0805293	0.0877948	-0.00726553
IGSF3	-0.150589	-0.0309778	-0.119612
IGSF5	0.253553	-0.207774	0.461326
IGSF6	-0.26818	0.0772535	-0.345433
IGSF8	0.702982	0.408034	0.294948
IGSF9	0.171257	0.367714	-0.196456
IHH	0.335262	0.0460634	0.289198
IK	-0.0457624	-0.348786	0.303024
IKBIP	-0.581539	-0.174347	-0.407191
IKBKAP	-0.420274	-0.347037	-0.0732377
IKBKB	-0.157121	-0.539011	0.381891
IKBKE	0.168417	0.584627	-0.41621
IKBKG	0.260242	0.128282	0.131961
IKBKGP1	0.260242	0.128282	0.131961
IKZF1	-0.64207	-0.384949	-0.257121
IKZF2	0.354361	0.316626	0.0377354
IKZF3	-0.186949	-0.238022	0.0510727
IKZF4	-0.205268	-0.325602	0.120334
IKZF5	0.00877202	-0.110227	0.118999
IL10	-0.189277	-0.59255	0.403273
IL10RA	-0.804735	-0.424755	-0.37998
IL10RB	-0.798445	-0.132203	-0.666242
IL11	0.0527137	0.138296	-0.0855823
IL11RA	-0.850422	-0.79709	-0.0533322
IL12A	-0.488978	0.126217	-0.615195
IL12B	0.330034	0.173838	0.156196
IL12RB1	-0.511805	-0.0520949	-0.45971
IL12RB2	0.23071	0.546968	-0.316258
IL13	0.051771	0.0440187	0.00775237
IL13RA1	-0.679524	-0.633426	-0.0460975
IL15	-0.541427	0.174951	-0.716378
IL15RA	-0.420699	0.166647	-0.587347
IL16	-0.872517	-0.792981	-0.0795363
IL17A	0.0317391	-0.0302849	0.062024
IL17B	-0.626897	-0.394869	-0.232028
IL17C	0.246586	0.0280342	0.218552
IL17D	-0.844504	-0.609099	-0.235405
IL17F	0.100787	0.105656	-0.00486859
IL17RA	-0.477507	-0.401198	-0.0763096
IL17RB	0.337038	0.348744	-0.0117059
IL17RC	0.508008	-0.119826	0.627834
IL17RD	-0.575012	-0.641087	0.0660753
IL17RE	0.571355	0.164911	0.406444
IL18	-0.437604	-0.69992	0.262316
IL18BP	-0.293113	-0.0845224	-0.208591
IL18R1	-0.850338	-0.645767	-0.204571
IL18RAP	-0.627518	-0.426837	-0.200681
IL19	0.392606	-0.0244622	0.417068
IL1A	0.394999	0.401572	-0.0065734
IL1B	-0.388366	0.119232	-0.507598
IL1F10	-0.0133659	0.115684	-0.12905
IL1R1	-0.797886	-0.471507	-0.326379
IL1R2	-0.342655	0.476558	-0.819213
IL1RAP	0.121209	0.135835	-0.0146267
IL1RAPL1	-0.192563	-0.460849	0.268286
IL1RAPL2	0.372613	0.094114	0.278499
IL1RL1	-0.150343	-0.173928	0.023585
IL1RL2	-0.126264	0.0835624	-0.209826
IL1RN	0.0690899	0.475206	-0.406116
IL20RA	-0.209343	-0.481113	0.27177
IL20RB	0.380312	0.372701	0.00761116
IL21R	0.283379	0.126476	0.156903
IL22	0.310486	0.026916	0.28357
IL22RA1	0.0815461	0.358426	-0.27688
IL22RA2	0.232513	0.334419	-0.101906
IL23A	0.418319	0.676828	-0.258508
IL23R	0.165022	-0.246591	0.411613
IL24	0.511158	0.0756078	0.43555
IL25	0.284541	0.255531	0.0290095
IL26	0.40002	-0.105988	0.506008
IL27	0.232523	0.421756	-0.189233
IL27RA	-0.786213	0.245991	-1.0322
IL2RA	0.331526	0.69557	-0.364044
IL2RB	-0.447313	-0.0366805	-0.410632
IL2RG	-0.312099	-0.0903076	-0.221791
IL3	-0.101958	-0.0477134	-0.0542446
IL31	0.0922629	0.19661	-0.104347
IL31RA	0.0327608	-0.241015	0.273776
IL32	-0.477292	0.216479	-0.693772
IL33	-0.950053	-0.835915	-0.114139
IL34	-0.829615	-0.202744	-0.626871
IL36B	0.0431189	0.0139967	0.0291222
IL36G	0.237781	0.196837	0.040944
IL36RN	0.574408	0.363231	0.211176
IL37	0.463831	0.682382	-0.218551
IL3RA	-0.509242	-0.150923	-0.358319
IL4	0.0952066	0.125148	-0.029941
IL4I1	0.527529	0.580692	-0.0531632
IL4R	-0.857727	-0.76698	-0.0907462
IL5	0.1693	0.110494	0.0588066
IL5RA	-0.309694	-0.0645804	-0.245113
IL6	-0.76848	-0.380412	-0.388067
IL6R	-0.587811	-0.134583	-0.453228
IL6ST	-0.128179	-0.644474	0.516295
IL6STP1	0.116193	-0.026485	0.142678
IL7	0.493437	-0.268502	0.761939
IL7R	-0.712854	-0.228227	-0.484627
IL9	-0.10206	0.0563689	-0.158429
IL9R	0.0768148	-0.219685	0.2965
IL9RP2	0.228446	-0.0823523	0.310798
IL9RP3	0.0917731	-0.151212	0.242985
ILDR1	0.787223	-0.0994675	0.886691
ILDR2	0.179021	0.215443	-0.0364222
ILF2	0.628207	0.846255	-0.218047
ILF3	0.0384131	0.518879	-0.480466
ILK	-0.669077	-0.535126	-0.133951
ILKAP	0.0367381	-0.0557446	0.0924827
ILVBL	0.72787	0.823302	-0.0954324
IMMP1LP1	0.101722	0.614761	-0.513039
IMMP2L	-0.40454	0.454816	-0.859356
IMMT	0.313868	0.672647	-0.358779
IMP3	-0.0222131	0.202687	-0.2249
IMP4	0.609135	0.609151	-1.61532e-05
IMPA1	0.625101	0.474429	0.150672
IMPA2	0.316262	0.770188	-0.453926
IMPACT	0.476663	0.147675	0.328989
IMPAD1	0.713489	0.706811	0.00667756
IMPDH1	0.803455	0.670199	0.133256
IMPDH2	0.00191415	-0.145626	0.14754
IMPG1	0.266883	-0.0688569	0.33574
IMPG2	0.585733	0.10092	0.484813
INA	0.251574	0.340197	-0.0886228
INAFM1	-0.749928	-0.686454	-0.0634747
INAFM2	0.228878	0.050437	0.178441
INCA1	0.267772	0.0149591	0.252813
INCENP	0.856605	0.824379	0.0322255
INE1	0.0828271	-0.135859	0.218687
INF2	-0.0157336	-0.14468	0.128946
ING1	-0.00943382	0.294787	-0.304221
ING2	0.275499	0.261857	0.0136421
ING3	-0.416772	0.123857	-0.540629
ING4	-0.294804	0.341192	-0.635996
ING5	0.159004	0.0766238	0.0823801
INGX	0.0552464	0.356107	-0.30086
INHA	0.543485	0.160893	0.382591
INHBA	0.154444	-0.120169	0.274613
INHBA-AS1	0.2464	-0.0379929	0.284393
INHBB	-0.67514	-0.784641	0.109501
INHBC	-0.00468401	-0.00537872	0.000694711
INHBE	0.435918	0.401704	0.0342137
INIP	-0.59249	-0.526449	-0.0660406
INMT	-0.915504	-0.873991	-0.0415125
INO80	0.287527	0.148115	0.139412
INO80B	0.760842	0.184021	0.576821
INO80B-WBP1	0.678705	-0.328802	1.00751
INO80C	0.303022	0.420377	-0.117355
INO80D	-0.38674	-0.555531	0.168791
INO80E	0.588427	0.164713	0.423713
INPP1	-0.916595	-0.580669	-0.335926
INPP4A	0.046262	0.177145	-0.130883
INPP4B	0.27543	-0.631097	0.906527
INPP5A	-0.660421	-0.471476	-0.188945
INPP5B	-0.366484	-0.165631	-0.200853
INPP5D	-0.733058	-0.52098	-0.212079
INPP5E	0.230784	0.0727155	0.158068
INPP5F	0.526	0.164243	0.361757
INPP5J	0.328997	-0.550988	0.879985
INPP5K	0.527609	0.366104	0.161505
INPPL1	0.660385	-0.243569	0.903955
INS	0.389692	0.292107	0.0975848
INS-IGF2	-0.71402	-0.572687	-0.141333
INSC	0.266418	-0.0296831	0.296101
INSIG1	0.60992	0.622407	-0.0124872
INSIG2	-0.245311	-0.473248	0.227937
INSL3	-0.34484	-0.0187884	-0.326052
INSL4	0.283937	0.014286	0.269651
INSL5	0.155636	0.13252	0.0231155
INSL6	-0.0277762	0.103193	-0.13097
INSM1	0.307437	0.168844	0.138593
INSM2	0.0930639	-0.275875	0.368939
INSR	0.36716	0.312948	0.0542124
INTS1	0.406463	-0.162135	0.568598
INTS10	-0.739559	0.0161764	-0.755736
INTS11	0.225673	0.391373	-0.1657
INTS12	0.398337	0.0657323	0.332605
INTS13	0.592891	0.772384	-0.179493
INTS14	0.173816	0.569033	-0.395217
INTS2	0.833425	0.289585	0.543841
INTS3	-0.0508209	-0.0685071	0.0176862
INTS4	0.375411	0.222133	0.153277
INTS4P1	0.232654	0.0469238	0.18573
INTS4P2	0.277635	-0.0213017	0.298937
INTS5	0.61518	0.494707	0.120473
INTS6	-0.383501	0.422691	-0.806192
INTS6-AS1	-0.628556	-0.372288	-0.256268
INTS6L	-0.304594	-0.199426	-0.105168
INTS7	0.702321	0.578651	0.12367
INTS8	0.319366	0.335895	-0.0165282
INTS9	-0.487515	-0.125774	-0.36174
INTU	-0.280665	-0.736273	0.455608
INVS	0.394004	0.127345	0.266659
IP6K1	-0.189208	-0.547637	0.358429
IP6K2	0.0326387	0.0367594	-0.00412067
IP6K3	-0.0546562	0.287012	-0.341669
IPCEF1	-0.475185	0.076263	-0.551448
IPMK	0.504385	0.278208	0.226176
IPO11	-0.129576	-0.30778	0.178205
IPO13	0.746911	0.3211	0.425811
IPO5	-0.150972	0.555049	-0.70602
IPO7	0.701155	0.815745	-0.114589
IPO7P1	0.017562	-0.113869	0.131431
IPO7P2	0.701155	0.815745	-0.114589
IPO8	-0.312416	0.493946	-0.806362
IPO9	0.780686	0.545701	0.234985
IPPK	0.621902	0.438126	0.183776
IPPKP1	-0.0247296	-0.201958	0.177228
IQCA1	-0.613169	-0.712501	0.0993322
IQCA1L	0.0626603	0.175877	-0.113217
IQCB1	-0.0743949	0.485896	-0.560291
IQCC	0.701295	-0.0833783	0.784673
IQCD	0.699424	-0.0743596	0.773783
IQCE	0.099394	-0.24953	0.348924
IQCF1	-0.152114	0.0929981	-0.245112
IQCF2	-0.0701896	0.162694	-0.232883
IQCF3	-0.077429	-0.318068	0.240639
IQCF4	-0.077429	-0.318068	0.240639
IQCF5	0.373444	0.370673	0.0027717
IQCG	0.397224	0.779482	-0.382258
IQCH	0.00875003	-0.431862	0.440612
IQCK	0.133958	-0.272843	0.406801
IQGAP1	-0.657776	-0.27216	-0.385616
IQGAP2	-0.739396	-0.811637	0.0722409
IQGAP3	0.597593	0.724507	-0.126915
IQSEC1	-0.532934	-0.681922	0.148988
IQSEC2	0.414262	-0.141814	0.556076
IQSEC3	-0.0249521	0.13093	-0.155882
IQUB	-0.17654	-0.393955	0.217416
IRAK1	0.656704	0.812611	-0.155907
IRAK1BP1	0.111988	0.533187	-0.421199
IRAK2	-0.564441	-0.0370696	-0.527372
IRAK3	-0.93044	-0.636967	-0.293474
IRAK4	-0.00893874	-0.00227125	-0.0066675
IREB2	0.106349	0.245588	-0.139239
IRF1	-0.0407038	0.195502	-0.236206
IRF2	0.182835	0.380555	-0.19772
IRF2BP1	0.308168	-0.223229	0.531397
IRF2BP2	0.408847	0.380757	0.0280904
IRF2BPL	-0.202811	-0.511126	0.308315
IRF3	-0.185425	-0.348266	0.162842
IRF4	-0.402091	-0.128794	-0.273298
IRF5	0.173102	0.197256	-0.0241537
IRF6	0.62625	0.583473	0.0427765
IRF7	0.723081	-0.104926	0.828007
IRF8	-0.761624	-0.29031	-0.471314
IRF9	0.522738	-0.0532204	0.575959
IRGC	0.213385	0.115294	0.0980909
IRGM	0.0124733	-0.0107411	0.0232143
IRGQ	-0.107535	-0.137476	0.0299407
IRS1	-0.19538	-0.658452	0.463072
IRS2	-0.774785	-0.145855	-0.628929
IRS4	0.360779	0.204242	0.156537
IRX1	-0.166008	0.152294	-0.318302
IRX2	-0.45384	-0.621813	0.167973
IRX3	0.233072	-0.21143	0.444502
IRX5	0.805923	-0.111215	0.917138
IRX6	-0.252521	-0.0148556	-0.237666
ISCA1	-0.108213	0.636225	-0.744438
ISCA1P1	-0.121848	0.679533	-0.801381
ISCA1P2	0.105682	0.0553432	0.0503391
ISCA1P6	-0.0862424	0.693012	-0.779254
ISCA2	0.552438	0.139148	0.41329
ISCU	-0.840462	-0.668672	-0.17179
ISG15	0.777123	0.561847	0.215276
ISG20	0.539146	0.414678	0.124468
ISG20L2	0.711612	0.679027	0.0325858
ISL1	-0.597212	-0.224216	-0.372996
ISL2	0.253824	0.140401	0.113423
ISLR	-0.790339	-0.710873	-0.0794655
ISLR2	-0.0530066	-0.545011	0.492004
ISM1	-0.934398	-0.844788	-0.0896107
ISM2	0.401063	0.145744	0.255319
ISOC1	0.5763	0.155563	0.420737
ISOC2	0.474058	0.522039	-0.0479813
ISPD-AS1	0.0346786	0.0410398	-0.00636123
IST1	-0.080136	-0.109423	0.029287
ISX	0.0353544	-0.245826	0.28118
ISY1	0.199407	0.589411	-0.390004
ISY1-RAB43	-0.0117802	-0.201594	0.189814
ISYNA1	0.3187	0.533029	-0.21433
ITCH	0.159493	-0.404184	0.563677
ITGA1	-0.370779	-0.468982	0.0982024
ITGA10	-0.770682	-0.613358	-0.157324
ITGA11	-0.126416	-0.436329	0.309913
ITGA2	-0.562322	-0.587672	0.0253501
ITGA2B	0.265009	0.147577	0.117432
ITGA3	0.162469	0.0416548	0.120814
ITGA4	-0.400056	0.0325808	-0.432637
ITGA5	-0.712169	-0.302407	-0.409762
ITGA6	-0.823386	-0.306979	-0.516407
ITGA7	-0.482405	-0.343613	-0.138792
ITGA8	-0.466773	-0.637415	0.170642
ITGA9	-0.788225	-0.119137	-0.669088
ITGAD	0.00188594	-0.231037	0.232923
ITGAE	-0.0431088	0.284134	-0.327242
ITGAL	-0.477467	-0.511902	0.034435
ITGAM	-0.599331	0.0188634	-0.618194
ITGAV	-0.814477	0.105604	-0.920081
ITGAX	-0.271794	-0.088866	-0.182928
ITGB1	-0.781305	0.0225385	-0.803843
ITGB1BP1	-0.612712	0.00676595	-0.619478
ITGB1BP2	0.149453	-0.103286	0.252739
ITGB2	-0.581799	0.0400081	-0.621807
ITGB4	0.0557907	-0.454373	0.510164
ITGB5	-0.623553	-0.696137	0.0725839
ITGB5-AS1	-0.0897226	-0.201184	0.111461
ITGB6	-0.075826	0.075086	-0.150912
ITGB7	-0.127954	-0.031657	-0.0962971
ITGB8	0.0376665	0.345136	-0.307469
ITGBL1	-0.370095	-0.434774	0.0646788
ITIH1	-0.00557197	0.279745	-0.285317
ITIH2	-0.333441	-0.195365	-0.138076
ITIH3	-0.104376	0.331725	-0.436101
ITIH4	-0.379236	-0.657359	0.278123
ITIH5	-0.616993	-0.771161	0.154168
ITIH6	0.612781	-0.276226	0.889007
ITK	-0.521081	-0.344371	-0.17671
ITLN2	0.52442	0.171051	0.353368
ITM2A	-0.653971	-0.588003	-0.0659681
ITM2B	-0.846195	-0.247062	-0.599133
ITM2C	-0.820928	-0.113517	-0.70741
ITPA	0.603806	0.721218	-0.117412
ITPK1	0.27258	-0.262696	0.535275
ITPK1-AS1	-0.58233	-0.775126	0.192796
ITPKA	0.659209	0.0491018	0.610107
ITPKB	-0.765714	-0.281516	-0.484198
ITPKC	0.468792	0.487138	-0.018346
ITPR1	-0.353056	-0.525614	0.172558
ITPR2	-0.133161	-0.192208	0.0590465
ITPR3	0.530712	0.387418	0.143293
ITPRIP	-0.851902	0.020663	-0.872565
ITPRIPL1	-0.300666	-0.151895	-0.148771
ITPRIPL2	-0.301696	-0.373662	0.0719659
ITSN1	-0.719275	-0.620423	-0.098852
ITSN2	0.210837	0.293865	-0.0830282
IVD	0.686943	-0.125321	0.812264
IVL	0.232452	0.414609	-0.182157
IVNS1ABP	-0.563725	0.288796	-0.852521
IWS1	0.0741994	0.385913	-0.311714
IYD	0.616453	0.0274737	0.588979
IZUMO1	0.359453	0.07791	0.281543
IZUMO1R	0.193566	-0.120031	0.313597
IZUMO2	0.217406	0.329875	-0.112469
IZUMO4	0.185108	-0.0151781	0.200286
JADE1	-0.113081	-0.121968	0.0088871
JADE2	-0.447186	-0.416015	-0.0311716
JADE3	0.281355	0.405706	-0.124351
JAG1	-0.747784	-0.263292	-0.484492
JAG2	-0.441904	-0.314662	-0.127242
JAK1	-0.707863	-0.204683	-0.50318
JAK2	-0.490442	-0.274268	-0.216174
JAK3	0.213537	0.227266	-0.0137286
JAKMIP1	0.0583979	0.15991	-0.101512
JAKMIP2	0.00865495	0.278106	-0.269451
JAM2	-0.967975	-0.872545	-0.0954304
JAM3	-0.970284	-0.933928	-0.0363563
JAML	-0.876199	-0.558355	-0.317844
JARID2	0.257479	0.543194	-0.285715
JARID2-AS1	0.355788	-0.113449	0.469238
JAZF1	-0.82135	-0.804857	-0.0164931
JAZF1-AS1	-0.359788	-0.461538	0.10175
JCHAIN	-0.855425	-0.718565	-0.13686
JDP2	-0.19965	0.164201	-0.36385
JMJD1C	-0.852854	-0.377274	-0.47558
JMJD1C-AS1	0.0554094	-0.100454	0.155863
JMJD4	0.653568	0.782732	-0.129164
JMJD6	0.791177	0.494666	0.296511
JMJD7-PLA2G4B	-0.611863	-0.869469	0.257605
JMJD8	0.490085	-0.343288	0.833373
JMY	0.0743956	0.0326802	0.0417154
JOSD1	0.113891	0.481149	-0.367257
JOSD2	0.600138	0.0273527	0.572785
JPH1	0.574422	0.754148	-0.179726
JPH2	-0.41214	-0.0721116	-0.340028
JPH3	0.261537	-0.128297	0.389834
JPH4	0.195528	-0.0116278	0.207156
JPT1	0.82904	0.913315	-0.0842747
JPT2	0.780488	0.233272	0.547216
JPX	0.352351	-0.460789	0.81314
JRK	0.372592	0.546032	-0.17344
JRKL	-0.62973	0.356753	-0.986483
JTB	0.679989	0.863529	-0.18354
JUN	-0.793468	-0.57309	-0.220378
JUNB	-0.743195	-0.291881	-0.451315
JUND	-0.41751	-0.511926	0.0944159
JUP	0.80385	0.37335	0.4305
KAAG1	0.356778	0.412674	-0.0558961
KALRN	0.128687	0.253558	-0.124871
KANK1	-0.808936	-0.17084	-0.638096
KANK2	-0.884717	-0.812275	-0.0724426
KANK3	-0.888428	-0.807917	-0.0805111
KANK4	-0.750637	-0.434104	-0.316533
KANSL1	0.23507	-0.728712	0.963782
KANSL1L	-0.00286539	-0.12974	0.126875
KANSL2	0.577781	0.5868	-0.0090196
KANSL3	0.122345	-0.588235	0.71058
KARS	0.245438	0.71518	-0.469742
KAT14	0.766261	0.827042	-0.0607815
KAT2A	0.708277	-0.198715	0.906992
KAT2B	0.0840791	0.0281278	0.0559513
KAT5	0.433027	-0.0463318	0.479359
KAT6A	-0.155994	-0.404524	0.24853
KAT6B	0.394963	-0.40946	0.804424
KAT7	0.700879	0.0930165	0.607862
KAT8	-0.393569	-0.427667	0.0340978
KATNAL1	-0.0757634	-0.356754	0.28099
KATNAL2	0.276614	0.133109	0.143505
KATNB1	0.469105	0.670335	-0.20123
KATNBL1	0.136075	-0.212011	0.348087
KAZALD1	-0.552446	-0.585831	0.0333843
KAZN	-0.409544	-0.071241	-0.338303
KBTBD11	-0.481315	-0.450548	-0.0307669
KBTBD11-OT1	-0.865828	-0.647648	-0.21818
KBTBD12	0.114588	-0.0448261	0.159414
KBTBD13	0.126599	-0.0427534	0.169352
KBTBD2	-0.0660068	-0.277182	0.211175
KBTBD3	-0.384256	-0.487444	0.103188
KBTBD4	0.258574	-0.0879112	0.346486
KBTBD6	-0.0280737	0.492753	-0.520827
KBTBD7	-0.300095	-0.0567354	-0.24336
KBTBD8	-0.217206	-0.00933075	-0.207875
KCMF1	0.611662	0.686753	-0.0750904
KCNA1	-0.154228	-0.233114	0.0788865
KCNA10	-0.0821861	0.145227	-0.227413
KCNA2	0.13486	-0.00893376	0.143793
KCNA4	0.105622	0.0805709	0.0250515
KCNA5	-0.553241	0.0146687	-0.56791
KCNA7	0.132254	0.134419	-0.00216463
KCNAB1	-0.767167	-0.126241	-0.640926
KCNAB2	0.0135186	0.0621169	-0.0485983
KCNAB3	0.0282312	-0.362269	0.3905
KCNB1	-0.357036	-0.527678	0.170642
KCNB2	0.302978	0.333233	-0.0302543
KCNC1	0.0530652	-0.0910702	0.144135
KCNC2	0.214233	-0.0881162	0.302349
KCNC3	0.398611	-0.022623	0.421234
KCNC4	-0.176863	0.0320509	-0.208914
KCNC4-AS1	0.134423	-0.00313156	0.137554
KCND1	-0.592128	-0.408667	-0.18346
KCND2	-0.487843	-0.415443	-0.0724004
KCND3	0.196675	-0.0238528	0.220528
KCNE1	-0.210401	-0.233646	0.023245
KCNE1B	-0.210401	-0.233646	0.023245
KCNE2	0.144053	0.119723	0.0243304
KCNE3	-0.405271	-0.00545411	-0.399817
KCNE4	-0.0188626	-0.059177	0.0403145
KCNE5	-0.02353	0.29378	-0.31731
KCNF1	0.272251	0.0573643	0.214886
KCNG1	0.164341	0.384906	-0.220565
KCNG2	0.0236162	-0.256725	0.280341
KCNG3	0.449007	0.532585	-0.0835779
KCNG4	0.0867276	0.11539	-0.0286626
KCNH1	0.332684	-0.11354	0.446225
KCNH2	0.440508	0.508774	-0.0682654
KCNH3	0.0625035	-0.274249	0.336753
KCNH5	0.092269	0.153288	-0.0610189
KCNH6	-0.208279	-0.734502	0.526223
KCNH7	0.233019	-0.137471	0.370489
KCNH8	-0.0231095	-0.259443	0.236334
KCNIP1	-0.543978	-0.410501	-0.133477
KCNIP2	0.134754	-0.099271	0.234025
KCNIP3	-0.563776	0.44502	-1.0088
KCNIP4	0.192679	-0.130221	0.3229
KCNJ1	0.102386	0.0703162	0.0320699
KCNJ10	-0.190327	0.0137375	-0.204064
KCNJ11	0.619654	-0.178498	0.798152
KCNJ12	-0.248871	-0.20036	-0.0485113
KCNJ13	0.0852196	0.141372	-0.056152
KCNJ14	0.231071	0.179667	0.0514033
KCNJ15	0.1647	-0.0656649	0.230364
KCNJ16	-0.738693	-0.392232	-0.346461
KCNJ18	-0.248871	-0.20036	-0.0485113
KCNJ2	-0.894665	-0.187592	-0.707074
KCNJ2-AS1	-0.10225	-0.196763	0.0945135
KCNJ3	0.479378	-0.016223	0.495601
KCNJ4	0.378738	0.173828	0.204909
KCNJ5	-0.0825329	-0.144634	0.0621014
KCNJ6	-0.0484871	0.463401	-0.511888
KCNJ6-AS1	0.344813	0.0831972	0.261615
KCNJ8	-0.692763	-0.735287	0.0425242
KCNJ9	0.235879	0.0302529	0.205626
KCNK1	0.0807358	0.140595	-0.0598596
KCNK10	0.370559	0.34606	0.0244991
KCNK12	0.460396	0.513963	-0.0535669
KCNK13	0.1771	0.157519	0.0195817
KCNK15	0.542544	0.143848	0.398696
KCNK16	0.103681	0.178681	-0.0750001
KCNK17	-0.507173	-0.257826	-0.249347
KCNK18	0.406053	0.027889	0.378164
KCNK2	-0.207881	-0.422017	0.214137
KCNK3	-0.0698147	-0.164789	0.0949744
KCNK4	0.0399927	0.434015	-0.394022
KCNK4-TEX40	-0.339228	-0.303755	-0.0354723
KCNK5	-0.0535333	0.546002	-0.599536
KCNK6	0.482966	-0.444164	0.92713
KCNK7	-0.22132	-0.294289	0.0729686
KCNMA1	-0.528585	-0.527415	-0.00117054
KCNMB1	-0.83157	-0.709124	-0.122447
KCNMB2	0.0828926	0.0873096	-0.00441707
KCNMB3	0.375157	0.0977414	0.277415
KCNMB3P1	0.304712	-0.0080034	0.312715
KCNMB4	-0.769716	-0.656876	-0.11284
KCNN1	0.196098	0.0780175	0.11808
KCNN2	0.0817909	0.174768	-0.092977
KCNN3	-0.155392	-0.010547	-0.144845
KCNN4	-0.030243	0.198806	-0.229049
KCNQ1	0.344645	0.260877	0.0837688
KCNQ1DN	0.186359	0.120927	0.065432
KCNQ2	0.440705	0.268319	0.172386
KCNQ3	-0.351008	0.0271168	-0.378125
KCNQ4	0.304842	0.0412217	0.26362
KCNQ5	0.0629495	-0.103501	0.16645
KCNRG	-0.442878	-0.164855	-0.278023
KCNS1	-0.244096	0.0220153	-0.266111
KCNS2	-0.309617	-0.0727151	-0.236902
KCNS3	-0.193118	0.265977	-0.459095
KCNT1	-0.259413	-0.525976	0.266562
KCNT2	-0.667516	-0.525595	-0.141921
KCNV1	0.228305	0.181243	0.0470616
KCP	0.14624	-0.0316541	0.177894
KCTD1	-0.480414	-0.0475072	-0.432907
KCTD10	-0.394642	-0.44195	0.0473084
KCTD11	0.322949	0.20854	0.114409
KCTD12	-0.942464	-0.742783	-0.19968
KCTD13	0.670594	0.16698	0.503614
KCTD14	-0.730931	-0.367673	-0.363258
KCTD15	-0.0359025	-0.251095	0.215193
KCTD16	0.113798	-0.304014	0.417812
KCTD17	0.177007	0.465607	-0.288599
KCTD18	-0.119545	-0.0155364	-0.104008
KCTD2	0.816813	-0.398133	1.21495
KCTD20	-0.519301	-0.15993	-0.359371
KCTD21	-0.594189	-0.244366	-0.349822
KCTD3	0.656441	-0.0161818	0.672622
KCTD4	-0.105248	0.000647694	-0.105896
KCTD5	0.841186	0.761049	0.0801372
KCTD6	0.494561	-0.55647	1.05103
KCTD7	-0.149589	-0.232313	0.0827244
KCTD8	0.0851409	0.442567	-0.357426
KCTD9	-0.574986	0.2213	-0.796286
KDELC1	-0.673394	0.044941	-0.718335
KDELC2	-0.82723	-0.381478	-0.445752
KDELR1	0.339655	-0.123652	0.463307
KDELR2	0.344191	0.666401	-0.32221
KDELR3	-0.54993	0.370254	-0.920184
KDF1	0.746827	0.696592	0.0502345
KDM1A	0.0528983	0.729899	-0.677001
KDM1B	0.23461	0.0587459	0.175864
KDM2B	0.174519	0.607323	-0.432805
KDM3A	-0.0259819	0.199274	-0.225256
KDM3B	-0.0374049	-0.316091	0.278686
KDM4A	0.314515	0.347126	-0.0326117
KDM4B	0.419782	-0.392688	0.81247
KDM4C	0.114618	0.317699	-0.203081
KDM4D	-0.0149613	0.21885	-0.233811
KDM4E	-0.126374	-0.316522	0.190148
KDM4F	-0.126374	-0.316522	0.190148
KDM5A	0.0546883	0.287467	-0.232779
KDM5B	0.0167424	0.322226	-0.305483
KDM5C	0.416171	0.138659	0.277512
KDM5D	0.323784	-0.172583	0.496367
KDM6A	-0.296801	-0.320704	0.0239037
KDM6B	-0.267012	-0.471988	0.204976
KDR	-0.605592	-0.327255	-0.278337
KDSR	-0.19637	-0.592666	0.396296
KEAP1	0.440086	0.715416	-0.27533
KEL	0.249435	0.0820735	0.167361
KERA	-0.723716	-0.608671	-0.115045
KHDC1	0.116302	0.638624	-0.522322
KHDC1P1	0.112647	0.253924	-0.141277
KHDC3L	0.174931	0.242504	-0.0675732
KHDRBS1	-0.0361201	0.546387	-0.582507
KHDRBS3	-0.830862	-0.117841	-0.713021
KHK	0.645763	0.440606	0.205157
KHNYN	-0.320054	-0.482489	0.162434
KHSRP	0.780922	0.679161	0.101761
KIAA0040	0.597171	-0.304325	0.901497
KIAA0100	0.558314	0.054128	0.504186
KIAA0141	-0.474581	-0.728238	0.253657
KIAA0232	0.523536	-0.431357	0.954893
KIAA0319	0.668836	-0.120645	0.78948
KIAA0319L	0.617715	-0.214667	0.832382
KIAA0355	-0.813751	-0.666812	-0.146939
KIAA0368	-0.429943	-0.35518	-0.0747635
KIAA0391	0.866017	0.668515	0.197502
KIAA0408	-0.150871	-0.497737	0.346866
KIAA0513	-0.342794	-0.728333	0.385539
KIAA0556	0.29313	-0.432946	0.726075
KIAA0586	0.206503	0.169221	0.0372821
KIAA0753	-0.0533371	-0.200286	0.146949
KIAA0825	0.270059	-0.135228	0.405287
KIAA0895	0.784555	0.209336	0.575219
KIAA0895L	0.404303	0.227395	0.176909
KIAA0907	0.342545	0.12581	0.216734
KIAA0922	-0.34971	0.343111	-0.692821
KIAA0930	-0.482606	0.216204	-0.698809
KIAA1024	-0.476127	-0.393645	-0.0824828
KIAA1107	0.23388	0.259312	-0.0254325
KIAA1109	0.0294468	0.147948	-0.118501
KIAA1143	0.350001	0.404671	-0.0546699
KIAA1147	-0.210571	0.354441	-0.565013
KIAA1161	0.595538	0.0553387	0.540199
KIAA1191	0.475967	0.0650525	0.410914
KIAA1210	-0.401927	-0.301819	-0.100108
KIAA1211	0.428161	0.174685	0.253476
KIAA1211L	0.0303477	-0.606393	0.636741
KIAA1217	-0.694931	-0.719275	0.0243439
KIAA1257	0.377632	0.215611	0.162021
KIAA1324	0.169471	-0.603251	0.772722
KIAA1324L	-0.0457341	-0.486332	0.440598
KIAA1328	-0.356926	-0.684681	0.327755
KIAA1429	0.372218	0.549047	-0.176829
KIAA1456	-0.0313798	0.180984	-0.212364
KIAA1468	0.302795	-0.0839264	0.386721
KIAA1522	0.56918	-0.0144231	0.583603
KIAA1524	0.681056	0.811603	-0.130547
KIAA1549	0.533306	0.674666	-0.141359
KIAA1549L	-0.501036	-0.00508972	-0.495946
KIAA1551	-0.587242	-0.227586	-0.359657
KIAA1586	-0.111905	0.105248	-0.217152
KIAA1614	0.0124048	-0.235925	0.24833
KIAA1644	-0.671548	-0.418069	-0.253479
KIAA1671	-0.171422	-0.497491	0.326069
KIAA1683	-0.769282	-0.76815	-0.00113157
KIAA1755	-0.213171	0.255483	-0.468654
KIAA1841	0.267696	-0.065773	0.333469
KIAA1958	0.155494	0.110963	0.0445314
KIAA2012	0.107677	-0.0349705	0.142647
KIAA2013	0.0480314	0.421355	-0.373324
KIAA2022	-0.0331187	0.204073	-0.237191
KIAA2026	-0.677859	-0.360735	-0.317124
KIDINS220	-0.727003	-0.432078	-0.294925
KIF11	0.879319	0.83804	0.0412787
KIF12	0.316255	-0.39477	0.711024
KIF13B	-0.411119	-0.490808	0.0796887
KIF14	0.78889	0.829198	-0.0403078
KIF15	0.858914	0.808504	0.0504108
KIF16B	0.103366	-0.498649	0.602016
KIF17	-0.74378	-0.579613	-0.164167
KIF18A	0.775802	0.835255	-0.0594531
KIF18B	0.373735	0.429498	-0.0557633
KIF19	-0.0241568	0.139369	-0.163526
KIF1A	0.446182	0.390404	0.0557781
KIF1B	-0.0706189	0.242954	-0.313573
KIF1BP	0.657183	-0.059224	0.716407
KIF1C	-0.275338	0.270104	-0.545442
KIF20A	0.93717	0.899986	0.0371845
KIF20B	0.815502	0.826875	-0.0113729
KIF21A	0.772567	0.569842	0.202725
KIF21B	-0.376748	-0.402258	0.0255099
KIF22	0.851513	0.696473	0.15504
KIF23	0.468913	0.510586	-0.0416733
KIF24	0.739903	0.452634	0.287269
KIF25	-0.257911	0.468109	-0.72602
KIF25-AS1	-0.0264586	0.253178	-0.279637
KIF26B	-0.56845	-0.264655	-0.303795
KIF27	0.0870329	-0.0136375	0.10067
KIF2B	0.291728	0.0371083	0.25462
KIF2C	0.921347	0.912837	0.0085097
KIF3A	0.490293	-0.0237812	0.514074
KIF3B	0.664171	0.0886403	0.57553
KIF3C	0.0680812	0.455882	-0.3878
KIF4A	0.959705	0.919664	0.0400405
KIF5A	0.162997	0.0535426	0.109454
KIF5B	0.58248	0.736731	-0.15425
KIF5C	0.0085557	-0.652463	0.661019
KIF6	0.278527	0.304912	-0.0263844
KIF7	-0.648577	-0.828887	0.18031
KIF9	0.185872	-0.14373	0.329602
KIFAP3	0.0654484	0.0708834	-0.00543494
KIFC2	0.859701	0.252426	0.607274
KIFC3	-0.0185198	0.0434699	-0.0619897
KIN	0.24959	0.264523	-0.014933
KIR2DL1	0.161322	-0.107766	0.269087
KIR2DL2	0.170997	4.10801e-05	0.170956
KIR2DL3	0.0100874	0.247776	-0.237689
KIR2DL4	0.354888	0.355059	-0.00017084
KIR2DL5A	0.578604	0.408732	0.169872
KIR2DL5B	0.522469	0.423646	0.0988232
KIR2DP1	0.045476	-0.0552115	0.100688
KIR2DS1	0.127506	-0.279617	0.407123
KIR2DS2	0.0825653	-0.191747	0.274313
KIR2DS3	-0.0595224	-0.204998	0.145475
KIR2DS4	0.0572332	-0.229524	0.286758
KIR2DS5	0.00354825	-0.189478	0.193027
KIR3DL1	0.18268	-0.3423	0.524981
KIR3DL3	0.239709	0.140066	0.0996429
KIR3DP1	0.315298	0.118909	0.196389
KIR3DS1	0.045476	-0.0552115	0.100688
KIR3DX1	0.261288	-0.228318	0.489606
KIRREL	-0.694383	-0.119253	-0.57513
KIRREL2	0.242339	-0.020028	0.262367
KIRREL3	-0.0822661	0.109905	-0.192171
KIRREL3-AS2	-0.115364	-0.182741	0.0673769
KIRREL3-AS3	0.187415	-0.0144407	0.201855
KISS1	0.354082	-0.164367	0.518449
KISS1R	0.751214	-0.0114494	0.762664
KIT	-0.902976	-0.261789	-0.641188
KITLG	0.0282836	-0.392885	0.421168
KIZ	-0.519039	-0.435734	-0.083305
KL	-0.814915	-0.656636	-0.15828
KLB	0.018836	-0.0703077	0.0891437
KLC1	0.374569	-0.0141365	0.388705
KLC2	0.602154	0.507824	0.0943296
KLC3	0.724904	0.118	0.606904
KLC4	0.227766	0.469159	-0.241393
KLF1	0.345734	0.154921	0.190813
KLF10	-0.551269	-0.201616	-0.349653
KLF11	-0.814593	-0.0757799	-0.738813
KLF12	-0.863325	-0.295749	-0.567576
KLF13	-0.850213	-0.26521	-0.585003
KLF14	-0.0313056	-0.115375	0.0840697
KLF15	-0.388792	-0.0343436	-0.354449
KLF16	0.0924624	0.2153	-0.122837
KLF17	-0.436959	0.00341939	-0.440378
KLF2	-0.719211	-0.859307	0.140096
KLF3	-0.0281268	0.0723692	-0.100496
KLF3-AS1	-0.545687	-0.59908	0.0533928
KLF4	-0.832864	-0.639343	-0.193522
KLF5	-0.253742	-0.153531	-0.100211
KLF6	-0.705478	-0.0643404	-0.641138
KLF7	0.236432	0.165366	0.0710666
KLF7P1	0.320731	-0.0823619	0.403093
KLF8	0.52428	-0.0237675	0.548047
KLF9	-0.776479	-0.538087	-0.238392
KLHDC1	0.0938656	-0.0369941	0.13086
KLHDC10	0.563583	-0.0748784	0.638462
KLHDC2	-0.119852	-0.58379	0.463938
KLHDC3	-0.319776	0.708604	-1.02838
KLHDC4	0.592235	0.656745	-0.06451
KLHDC7A	0.383741	0.0660718	0.317669
KLHDC7B	0.296173	0.374042	-0.0778698
KLHDC8A	0.0213599	0.201789	-0.180429
KLHDC8B	-0.267564	-0.054949	-0.212615
KLHDC9	0.786756	-0.170715	0.957471
KLHL1	-0.0315342	-0.0391212	0.00758701
KLHL10	0.267288	0.0660598	0.201228
KLHL11	0.291822	0.000428187	0.291394
KLHL12	0.657858	0.68487	-0.0270111
KLHL13	-0.832563	-0.234955	-0.597608
KLHL14	-0.131881	-0.35166	0.219779
KLHL15	0.0894001	0.563031	-0.473631
KLHL17	0.549762	0.171293	0.378469
KLHL18	-0.380729	0.302357	-0.683087
KLHL2	-0.529158	-0.501066	-0.0280917
KLHL20	-0.469783	-0.0318353	-0.437948
KLHL21	-0.37385	0.149571	-0.52342
KLHL22	0.257913	-0.401757	0.65967
KLHL23	0.155725	0.514127	-0.358402
KLHL24	-0.667845	-0.16947	-0.498374
KLHL25	0.351249	0.275669	0.0755807
KLHL26	-0.0940688	-0.452481	0.358413
KLHL28	-0.42465	-0.762081	0.337431
KLHL29	-0.7399	-0.562151	-0.177749
KLHL2P1	-0.0543324	0.0362023	-0.0905347
KLHL3	-0.911954	-0.827691	-0.0842636
KLHL30	-0.454833	-0.273071	-0.181763
KLHL30-AS1	0.404621	0.349911	0.0547104
KLHL31	0.282688	0.381146	-0.0984586
KLHL32	-0.0850304	-0.161285	0.0762548
KLHL33	-0.0168272	-0.113441	0.0966139
KLHL34	0.00358361	0.10079	-0.0972064
KLHL35	0.310885	0.048767	0.262118
KLHL36	0.0741611	0.487529	-0.413368
KLHL38	0.177375	-0.166299	0.343674
KLHL4	-0.399891	-0.105964	-0.293927
KLHL40	0.430356	-0.142387	0.572743
KLHL41	0.0146632	-0.274254	0.288917
KLHL42	0.304149	-0.253029	0.557178
KLHL5	-0.701333	0.186716	-0.888049
KLHL7	-0.380162	0.00862886	-0.38879
KLHL8	0.42309	-0.207495	0.630584
KLHL9	-0.67639	-0.178104	-0.498286
KLK1	-0.446815	-0.237947	-0.208868
KLK10	-0.418607	-0.126627	-0.29198
KLK11	-0.59111	-0.349868	-0.241243
KLK12	-0.0292444	-0.0372185	0.00797411
KLK13	-0.207996	0.0162515	-0.224248
KLK14	-0.00827644	0.153198	-0.161474
KLK15	-0.0668116	0.118213	-0.185024
KLK2	0.00274845	0.176365	-0.173616
KLK3	0.00771629	0.248951	-0.241235
KLK4	-0.719177	-0.571519	-0.147658
KLK5	-0.646123	-0.225269	-0.420855
KLK6	-0.651428	-0.17935	-0.472078
KLK7	-0.613214	-0.201248	-0.411966
KLK8	-0.057654	0.0765315	-0.134186
KLK9	-0.10408	-0.113824	0.00974396
KLKB1	0.15244	-0.264494	0.416934
KLLN	0.0119239	0.0971794	-0.0852555
KLRA1P	-0.288134	-0.466436	0.178302
KLRB1	-0.873704	-0.633161	-0.240544
KLRC1	-0.168338	0.0240597	-0.192398
KLRC2	0.385332	0.396942	-0.0116096
KLRC3	0.100761	0.263974	-0.163213
KLRC4-KLRK1	0.113745	0.0890996	0.0246452
KLRD1	-0.59371	0.0202108	-0.61392
KLRF1	-0.55723	-0.371889	-0.185341
KLRG1	-0.775789	-0.330234	-0.445555
KLRG2	0.792132	0.800006	-0.00787431
KLRK1	0.113745	0.0890996	0.0246452
KMO	-0.0639233	-0.105755	0.0418321
KMT2A	-0.570837	-0.59195	0.0211122
KMT2B	0.16261	-0.00719436	0.169804
KMT2C	0.517493	0.377187	0.140306
KMT2E	-0.544146	-0.414015	-0.13013
KMT5A	0.586063	0.67277	-0.086707
KMT5B	0.00804094	0.372132	-0.364091
KMT5C	0.457056	0.167303	0.289753
KNCN	0.131857	0.379946	-0.248088
KNDC1	0.12371	-0.138688	0.262398
KNG1	0.297158	0.0986509	0.198508
KNL1	0.690548	0.723994	-0.0334462
KNTC1	0.933774	0.817945	0.115829
KP420440.4	0.509794	0.361324	0.14847
KP420440.5	0.0714735	-0.0815539	0.153027
KP420440.6	0.509794	0.361324	0.14847
KP420440.9	0.0714735	-0.0815539	0.153027
KP420441.1	0.502152	0.332954	0.169198
KP420441.3	0.0714735	-0.0815539	0.153027
KP420441.5	0.0714735	-0.0815539	0.153027
KP420443.1	0.0714735	-0.0815539	0.153027
KPNA1	0.848341	0.431178	0.417163
KPNA2	0.928346	0.932663	-0.0043176
KPNA2P2	0.196313	-0.0816924	0.278005
KPNA2P3	0.944255	0.928281	0.0159742
KPNA3	-0.464552	0.542128	-1.00668
KPNA4	0.413347	0.448669	-0.035322
KPNA5	-0.189203	0.166145	-0.355348
KPNA6	0.3516	0.487142	-0.135542
KPNB1	0.722296	0.654865	0.0674316
KPRP	0.211479	0.0454171	0.166062
KPTN	0.359485	0.0363485	0.323136
KRAS	0.391264	0.565121	-0.173858
KRBA1	0.0917954	0.0485508	0.0432446
KRBA2	-0.0929368	-0.357694	0.264757
KRBOX4	-0.169077	-0.0393774	-0.129699
KRCC1	-0.656227	-0.231428	-0.424799
KREMEN1	0.395158	-0.0824067	0.477565
KREMEN2	0.330098	0.376815	-0.0467166
KRI1	0.00534727	0.200001	-0.194654
KRIT1	-0.178386	0.120637	-0.299023
KRR1	0.608258	0.0496699	0.558588
KRT1	-0.15728	-0.355602	0.198322
KRT12	0.158648	-0.0444848	0.203132
KRT13	0.027119	0.0555998	-0.0284808
KRT14	-0.813763	-0.57472	-0.239043
KRT15	-0.594391	-0.499507	-0.0948838
KRT16	-0.572205	0.438797	-1.011
KRT16P1	-0.292664	0.510328	-0.802992
KRT16P2	-0.410562	0.504438	-0.915
KRT16P3	-0.286223	0.491116	-0.777339
KRT17	-0.790082	-0.22643	-0.563651
KRT17P3	0.32656	-0.124133	0.450693
KRT17P4	0.43333	0.123861	0.309469
KRT17P5	0.43333	0.123861	0.309469
KRT17P7	0.43333	0.123861	0.309469
KRT18	0.719015	0.751841	-0.0328267
KRT18P31	0.839537	-0.287558	1.12709
KRT18P40	0.221483	-0.451551	0.673034
KRT18P48	0.81187	-0.178505	0.990376
KRT18P55	0.821625	-0.333423	1.15505
KRT19	0.828703	0.00376999	0.824933
KRT2	0.0506675	0.262341	-0.211673
KRT20	0.270718	0.0378671	0.232851
KRT222	-0.395883	-0.663259	0.267376
KRT23	-0.462152	-0.180699	-0.281452
KRT24	0.49853	0.072905	0.425625
KRT25	0.250225	0.18371	0.0665155
KRT26	0.318266	0.182688	0.135579
KRT27	-0.346967	-0.204902	-0.142065
KRT28	-0.0343855	-0.0349203	0.000534757
KRT3	-0.129379	-0.230899	0.10152
KRT32	0.408689	0.304158	0.104531
KRT33A	0.414157	-0.15408	0.568236
KRT33B	-0.218775	0.0475719	-0.266347
KRT34	0.116549	-0.117699	0.234248
KRT35	0.409921	-0.127373	0.537294
KRT37	0.480534	0.380276	0.100258
KRT38	0.374394	-0.047343	0.421737
KRT39	0.438192	-0.177443	0.615635
KRT4	-0.0525207	0.0800783	-0.132599
KRT40	-0.175511	-0.4518	0.27629
KRT5	-0.800827	-0.102154	-0.698672
KRT6A	-0.102779	0.478322	-0.581101
KRT6B	-0.698644	0.0529641	-0.751608
KRT6C	-0.202913	0.382828	-0.585742
KRT7	-0.233026	-0.0770411	-0.155985
KRT71	0.203051	-0.156319	0.35937
KRT72	-0.00516127	0.173128	-0.178289
KRT73	0.242205	0.00824283	0.233963
KRT74	-0.146284	0.0934058	-0.23969
KRT75	-0.0655904	0.0838827	-0.149473
KRT76	-0.0552529	0.149689	-0.204942
KRT77	-0.235515	-0.195923	-0.0395924
KRT78	0.319676	0.159398	0.160277
KRT79	0.181429	-0.0834467	0.264875
KRT8	0.858069	0.0788884	0.779181
KRT80	0.543454	0.445444	0.0980098
KRT81	-0.297152	0.151704	-0.448856
KRT82	-0.164419	0.224265	-0.388683
KRT83	0.297066	0.0393055	0.25776
KRT84	0.168173	-0.157735	0.325908
KRT85	0.313696	0.168769	0.144927
KRT86	-0.0314892	0.287987	-0.319477
KRT8P26	0.0266907	-0.0254635	0.0521542
KRT8P33	0.830316	0.167325	0.662991
KRT8P47	0.85844	0.0782502	0.78019
KRT9	-0.272674	-0.0408573	-0.231817
KRTAP1-1	-0.0213121	-0.259445	0.238133
KRTAP1-3	0.1828	-0.102728	0.285529
KRTAP1-5	-0.26661	-0.287761	0.0211509
KRTAP10-1	-0.114636	-0.0039957	-0.110641
KRTAP10-10	0.0622382	-0.246329	0.308567
KRTAP10-11	0.39572	0.0963025	0.299418
KRTAP10-12	0.211926	-0.0307977	0.242724
KRTAP10-2	0.334026	-0.00442019	0.338446
KRTAP10-3	0.259271	-0.0811263	0.340397
KRTAP10-4	0.149053	-0.0862286	0.235281
KRTAP10-5	0.060461	0.183002	-0.122541
KRTAP10-6	0.0457192	-0.103586	0.149305
KRTAP10-7	-0.136763	-0.300499	0.163736
KRTAP10-8	0.133667	-0.00293137	0.136599
KRTAP10-9	0.0681719	0.074161	-0.00598916
KRTAP11-1	0.296797	0.0523311	0.244466
KRTAP12-1	0.247103	-0.13081	0.377913
KRTAP12-2	0.345861	0.0563541	0.289506
KRTAP12-3	0.0733805	0.198034	-0.124654
KRTAP12-4	0.174217	-0.0333078	0.207524
KRTAP13-1	-0.0754741	-0.13339	0.057916
KRTAP13-2	0.261786	0.111138	0.150649
KRTAP13-3	0.192071	0.236402	-0.0443309
KRTAP13-4	-0.0300098	-0.127746	0.0977364
KRTAP15-1	0.0696881	-0.158503	0.228191
KRTAP17-1	0.387105	0.157124	0.229981
KRTAP19-1	0.131236	0.411054	-0.279818
KRTAP19-2	0.252251	0.0173288	0.234922
KRTAP19-3	0.0170788	-0.000542515	0.0176213
KRTAP19-4	-0.194937	-0.0669552	-0.127982
KRTAP19-5	0.0158469	0.369099	-0.353253
KRTAP19-6	0.370943	0.436917	-0.0659746
KRTAP19-7	-0.00624023	0.19529	-0.20153
KRTAP2-1	0.164735	-0.0637291	0.228465
KRTAP2-2	0.212082	-0.188866	0.400949
KRTAP2-3	0.267309	-0.125765	0.393075
KRTAP2-4	0.232085	0.0346585	0.197427
KRTAP20-1	-0.091653	0.0314698	-0.123123
KRTAP20-2	-0.182603	0.121817	-0.30442
KRTAP20-4	-0.0771381	-0.024245	-0.0528931
KRTAP21-1	-0.024389	-0.15778	0.133391
KRTAP21-2	-0.494343	0.0158111	-0.510154
KRTAP21-3	0.269678	0.284565	-0.0148872
KRTAP22-1	0.296251	0.266869	0.0293815
KRTAP22-2	0.295835	0.10729	0.188545
KRTAP23-1	0.170237	-0.0827707	0.253008
KRTAP24-1	0.277551	-0.0140769	0.291628
KRTAP25-1	-0.0650611	-0.0723356	0.00727445
KRTAP26-1	0.0948869	0.148796	-0.0539095
KRTAP27-1	0.187122	0.0221983	0.164923
KRTAP3-1	-0.0482592	0.0774001	-0.125659
KRTAP3-2	0.180614	-0.0916938	0.272308
KRTAP3-3	0.0160946	-0.219776	0.235871
KRTAP4-1	-0.0204522	0.284256	-0.304709
KRTAP4-11	0.138591	0.154213	-0.015622
KRTAP4-12	-0.206584	-0.0798354	-0.126749
KRTAP4-2	0.131999	0.0516588	0.0803401
KRTAP4-3	0.438248	-0.161141	0.599389
KRTAP4-4	-0.33159	-0.120888	-0.210703
KRTAP4-5	0.173054	-0.148917	0.32197
KRTAP4-7	0.432611	0.125826	0.306785
KRTAP4-8	0.155743	0.185762	-0.0300188
KRTAP5-1	0.316112	0.261698	0.0544135
KRTAP5-10	0.171896	0.0541016	0.117794
KRTAP5-11	0.388842	0.134326	0.254516
KRTAP5-2	0.0917918	-0.0725206	0.164312
KRTAP5-3	0.265741	0.0339588	0.231782
KRTAP5-4	0.160093	0.0370223	0.123071
KRTAP5-5	-0.141725	-0.223429	0.0817041
KRTAP5-6	0.194923	0.15071	0.0442129
KRTAP5-7	0.31532	-0.0441467	0.359467
KRTAP5-8	0.198374	0.0446423	0.153732
KRTAP5-9	-0.145506	-0.0310091	-0.114496
KRTAP6-1	0.147585	0.023284	0.124301
KRTAP6-2	0.227169	0.106992	0.120177
KRTAP6-3	-0.344174	-0.0256978	-0.318476
KRTAP7-1	0.076022	-0.345632	0.421654
KRTAP8-1	0.371854	0.0316727	0.340181
KRTAP9-2	0.0921026	-0.0837772	0.17588
KRTAP9-3	0.139538	0.0388237	0.100715
KRTAP9-4	0.420527	0.209016	0.211512
KRTAP9-8	0.160759	-0.082629	0.243388
KRTAP9-9	0.0218728	-0.133111	0.154984
KRTCAP2	0.538349	0.491278	0.047071
KRTDAP	-0.174677	0.0286058	-0.203283
KSR1	-0.109512	0.0316358	-0.141147
KSR2	0.511319	0.232859	0.27846
KTI12	0.315437	0.762323	-0.446886
KTN1	0.260393	-0.200983	0.461377
KTN1-AS1	0.296596	-0.254537	0.551133
KU645196.10	0.56872	0.251031	0.317689
KU645196.4	0.509794	0.361324	0.14847
KU645196.6	0.0714735	-0.0815539	0.153027
KU645196.9	0.0714735	-0.0815539	0.153027
KU645197.2	0.0714735	-0.0815539	0.153027
KU645197.4	0.56872	0.251031	0.317689
KXD1	-0.199605	0.501567	-0.701172
KY	0.785256	0.560226	0.22503
KYAT1	0.439854	0.359995	0.0798594
KYAT3	-0.155791	0.304645	-0.460436
KYNU	-0.101254	0.232516	-0.33377
L1CAM	0.077696	0.4536	-0.375904
L1TD1	-0.218621	-0.199446	-0.019175
L3HYPDH	-0.712678	0.309426	-1.0221
L3MBTL1	0.144661	-0.507532	0.652193
L3MBTL2	0.267053	-0.202872	0.469925
L3MBTL3	-0.743719	-0.149043	-0.594676
L3MBTL4	-0.0914699	0.180861	-0.272331
LACC1	0.26749	0.103011	0.16448
LACRT	-0.020891	0.0516926	-0.0725836
LACTB	-0.0323219	0.488635	-0.520957
LACTB2	0.70861	0.715259	-0.00664906
LAD1	0.199805	0.55782	-0.358015
LAG3	0.338373	0.287751	0.0506217
LAIR1	0.634285	-0.122285	0.75657
LAIR2	-0.00789566	0.301342	-0.309237
LALBA	0.254048	0.0144703	0.239578
LAMA1	-0.636971	-0.0226821	-0.614289
LAMA2	-0.956999	-0.866742	-0.0902564
LAMA3	-0.0388635	-0.52857	0.489706
LAMA4	-0.920653	-0.535322	-0.385332
LAMA5	0.258903	-0.551106	0.810009
LAMB1	-0.906798	-0.663253	-0.243545
LAMB2	-0.61584	-0.828409	0.212569
LAMB3	-0.718594	0.0334315	-0.752025
LAMB4	-0.247224	-0.0460012	-0.201223
LAMC2	-0.741115	-0.0481425	-0.692973
LAMC3	-0.659601	-0.179687	-0.479915
LAMP2	-0.0705	0.508614	-0.579114
LAMP3	-0.225983	0.532249	-0.758232
LAMP5	-0.70106	-0.581911	-0.119149
LAMTOR1	0.313553	0.15491	0.158643
LAMTOR2	0.785852	0.749624	0.0362281
LAMTOR3	0.678605	0.490986	0.187619
LAMTOR4	0.329949	0.315218	0.0147307
LAMTOR5	0.807817	0.818756	-0.0109385
LAMTOR5-AS1	0.299813	-0.0506907	0.350503
LAMTOR5P1	0.741043	0.824182	-0.0831392
LANCL1	0.0818864	-0.00326998	0.0851564
LANCL2	-0.220793	0.441896	-0.662689
LANCL3	0.220197	-0.0188532	0.23905
LAP3	0.119689	0.470113	-0.350424
LAPTM4A	-0.45757	-0.031244	-0.426326
LAPTM4B	0.474824	0.830998	-0.356174
LAPTM5	-0.204664	0.149368	-0.354032
LARGE1	0.352486	-0.664649	1.01713
LARGE2	0.12508	0.528423	-0.403343
LARP1	0.844314	0.606457	0.237857
LARP1B	0.834309	0.689649	0.14466
LARP1BP1	0.165972	-0.0561283	0.222101
LARP4	0.557225	-0.0576733	0.614898
LARP4B	0.719497	0.793246	-0.0737488
LARP6	-0.721814	-0.197332	-0.524483
LARP7	-0.130139	0.0568468	-0.186986
LARS	0.491917	0.59559	-0.103674
LARS2	0.686186	0.534894	0.151292
LAS1L	0.815746	0.829856	-0.0141097
LASP1	0.370231	-0.403478	0.773708
LAT	-0.506921	-0.342835	-0.164086
LAT2	-0.585397	-0.302906	-0.282491
LATS1	0.200489	-0.0400603	0.24055
LATS2	-0.860126	-0.587322	-0.272804
LAX1	-0.607192	-0.341261	-0.265931
LAYN	-0.926759	-0.862104	-0.0646544
LBH	-0.831581	-0.174217	-0.657364
LBR	-0.1765	0.566135	-0.742636
LBX1	0.263235	0.0423774	0.220858
LBX2	0.592737	-0.0380059	0.630743
LCA10	0.0676448	0.0662745	0.00137039
LCA5	-0.077903	-0.388212	0.310309
LCA5L	0.225446	-0.271605	0.497051
LCAT	-0.730849	-0.707077	-0.0237721
LCE1A	0.0979685	-0.0831855	0.181154
LCE1B	0.519852	-0.183012	0.702864
LCE1D	0.184532	0.107601	0.0769311
LCE1E	0.252754	0.234183	0.0185713
LCE1F	0.180696	0.189094	-0.00839752
LCE2A	0.161194	0.204139	-0.0429444
LCE2C	0.167769	-0.0572142	0.224983
LCE2D	-0.0818046	-0.101739	0.019934
LCE3A	0.267425	0.385717	-0.118292
LCE3B	0.084857	0.0972145	-0.0123575
LCE3C	0.114359	0.0966304	0.0177287
LCE3D	-0.0608856	0.171754	-0.23264
LCE3E	0.0888435	0.137659	-0.0488155
LCE4A	0.0826845	-0.0952601	0.177945
LCE5A	0.355687	0.242484	0.113203
LCE6A	0.0294619	0.0778428	-0.0483809
LCK	0.0387938	0.350851	-0.312057
LCLAT1	0.619201	0.728996	-0.109795
LCMT1	0.739537	0.72522	0.0143167
LCMT2	0.48582	-0.173268	0.659088
LCN1	0.220988	0.305449	-0.0844614
LCN10	-0.0820621	-0.142045	0.0599831
LCN12	-0.0628699	-0.346433	0.283563
LCN15	0.472295	0.287453	0.184842
LCN1P1	0.265547	-0.134572	0.400119
LCN1P2	0.532037	0.2443	0.287737
LCNL1	-0.0211365	-0.374421	0.353284
LCOR	0.349637	-0.42306	0.772697
LCORL	0.105523	0.215034	-0.109511
LCP1	-0.680769	-0.024814	-0.655955
LCP2	-0.225279	-0.12035	-0.104929
LCT	0.358823	0.428136	-0.0693127
LCTL	-0.132524	0.488592	-0.621116
LDAH	-0.276872	0.164806	-0.441678
LDB1	0.367956	0.154829	0.213127
LDB2	-0.964063	-0.904147	-0.059916
LDB3	-0.212097	-0.145519	-0.0665781
LDHA	0.669277	0.775833	-0.106556
LDHAL6A	0.137494	0.0651457	0.0723486
LDHAL6B	-0.114964	0.0956151	-0.21058
LDHAL6FP	0.482718	0.327025	0.155693
LDHB	-0.67129	0.590707	-1.262
LDHBP2	-0.67129	0.590707	-1.262
LDHC	0.18755	0.623686	-0.436136
LDHD	0.550158	-0.375487	0.925645
LDLR	0.510233	0.278788	0.231445
LDLRAD1	0.0811844	-0.0184481	0.0996325
LDLRAD2	-0.232841	0.0731224	-0.305964
LDLRAD3	0.382405	-0.0187518	0.401157
LDLRAD4	0.429011	-0.180029	0.60904
LDLRAD4-AS1	0.18857	0.168339	0.0202313
LDLRAP1	-0.0129032	-0.469206	0.456303
LDOC1	0.211446	0.194646	0.0167995
LEAP2	-0.260793	-0.592308	0.331515
LECT2	-0.0344271	0.0218261	-0.0562533
LEF1	0.0703787	-0.399437	0.469816
LEF1-AS1	0.16836	-0.000514624	0.168875
LEFTY1	0.187402	0.34779	-0.160389
LEFTY2	-0.645004	-0.372224	-0.272781
LEKR1	0.396412	0.27322	0.123193
LELP1	0.115111	0.114426	0.00068572
LEMD1	-0.0672628	0.660779	-0.728042
LEMD2	0.557954	0.131316	0.426638
LEMD3	0.376753	0.092349	0.284404
LENEP	0.246257	0.0456948	0.200562
LENG8	0.0909202	-0.271226	0.362146
LENG9	-0.120444	-0.0426691	-0.0777753
LEO1	0.443118	0.0597378	0.38338
LEP	-0.648381	-0.725322	0.0769413
LEPR	-0.86274	-0.733706	-0.129034
LEPROT	-0.759103	-0.62463	-0.134474
LEPROTL1	-0.0833739	0.0947178	-0.178092
LETM1	0.78382	0.818632	-0.0348122
LETMD1	-0.512881	-0.339664	-0.173217
LEUTX	0.465298	-0.188475	0.653773
LEXM	-0.0462815	0.102065	-0.148346
LFNG	-0.670618	-0.529722	-0.140896
LGALS1	-0.30214	-0.113295	-0.188845
LGALS12	-0.531202	-0.511176	-0.0200263
LGALS13	-0.178179	0.306994	-0.485172
LGALS14	0.0768097	0.214303	-0.137493
LGALS16	0.252318	-0.0095051	0.261823
LGALS17A	0.108581	0.114658	-0.00607635
LGALS2	-0.503217	-0.100802	-0.402416
LGALS3	-0.785159	-0.61795	-0.167208
LGALS3BP	0.753113	0.021777	0.731336
LGALS4	-0.286374	-0.289518	0.0031438
LGALS7	-0.64745	-0.303337	-0.344113
LGALS7B	-0.64745	-0.303337	-0.344113
LGALS8	0.393172	-0.395975	0.789147
LGALS8-AS1	-0.0233732	-0.102269	0.0788954
LGALS9	-0.189873	0.13661	-0.326482
LGALS9B	0.377461	0.161286	0.216175
LGALS9C	0.367623	0.128304	0.239319
LGALSL	0.393057	0.625512	-0.232456
LGI1	0.236663	-0.154718	0.391381
LGI2	-0.638823	0.167593	-0.806416
LGI3	-0.194278	0.153054	-0.347332
LGI4	-0.0604648	0.0905772	-0.151042
LGMN	-0.485235	-0.037514	-0.447721
LGR4	-0.316698	0.21445	-0.531148
LGR5	0.0998127	0.00889247	0.0909202
LGR6	-0.616576	-0.422087	-0.19449
LGSN	0.0419431	0.148897	-0.106954
LHB	0.177502	0.206845	-0.0293434
LHCGR	-0.085809	-0.149024	0.0632149
LHFP	-0.963784	-0.894287	-0.069497
LHFPL1	0.124276	0.143884	-0.0196082
LHFPL2	-0.550592	-0.296059	-0.254533
LHFPL3	0.194998	-0.176792	0.371791
LHFPL4	0.246323	-0.0253364	0.27166
LHFPL5	-0.0202986	-0.0497431	0.0294445
LHPP	0.191036	-0.370808	0.561844
LHX1	0.244379	0.185784	0.058595
LHX2	0.561033	0.56256	-0.00152637
LHX3	0.454987	0.206215	0.248772
LHX4	0.571499	0.305136	0.266363
LHX5	0.440239	0.338696	0.101543
LHX6	-0.74082	-0.278209	-0.462611
LHX8	-0.278944	-0.00964032	-0.269304
LHX9	0.0271475	0.055119	-0.0279716
LIAS	-0.507125	-0.181345	-0.325779
LIF	-0.458432	-0.215137	-0.243295
LIFR	-0.714956	-0.617791	-0.0971643
LIG1	0.873079	0.502964	0.370115
LIG3	0.684	0.549936	0.134064
LIG4	0.275498	0.13922	0.136279
LILRA1	0.0677301	0.479853	-0.412123
LILRA2	-0.408086	-0.0937924	-0.314293
LILRA3	0.109536	0.380046	-0.27051
LILRA4	0.177625	0.157096	0.0205295
LILRA5	0.070841	0.37635	-0.305509
LILRA6	-0.286989	-0.243578	-0.0434116
LILRB1	-0.34869	-0.746682	0.397993
LILRB2	-0.383914	0.163236	-0.54715
LILRB3	-0.24986	-0.130488	-0.119372
LILRB4	-0.0659867	0.346608	-0.412595
LILRB5	-0.785244	-0.486552	-0.298693
LIMA1	-0.818842	-0.79266	-0.0261823
LIMCH1	-0.841457	-0.742221	-0.0992365
LIMD1	0.0366562	0.158261	-0.121605
LIMD1-AS1	0.322616	-0.113041	0.435658
LIMD2	0.196256	-0.01226	0.208516
LIME1	-0.147888	-0.492823	0.344936
LIMK1	-0.166865	0.139034	-0.305898
LIMK2	0.158033	0.487953	-0.32992
LIMS1	-0.53565	0.237375	-0.773025
LIMS2	-0.915605	-0.856491	-0.059114
LIMS3	-0.27939	-0.409377	0.129987
LIMS4	-0.27939	-0.409377	0.129987
LIN28A	0.257423	-0.0740927	0.331515
LIN28B	0.113274	0.385454	-0.27218
LIN28B-AS1	0.12266	-0.267613	0.390273
LIN37	0.540904	0.283548	0.257356
LIN52	-0.00101342	0.172061	-0.173075
LIN54	0.667085	0.42051	0.246574
LIN7A	0.251965	-0.360313	0.612278
LIN7C	0.315477	0.174679	0.140799
LIN9	0.722596	0.810598	-0.0880016
LINC-PINT	-0.164263	-0.426	0.261737
LINC00029	-0.10847	0.183267	-0.291737
LINC00052	0.168437	0.295573	-0.127137
LINC00111	0.151055	0.0865794	0.0644752
LINC00112	0.0808745	0.121273	-0.0403982
LINC00115	0.278364	0.223655	0.0547088
LINC00116	0.00616496	0.0340978	-0.0279328
LINC00158	0.296978	0.0146871	0.282291
LINC00161	-0.127428	0.0228205	-0.150248
LINC00163	-0.104307	-0.00902191	-0.0952847
LINC00167	0.15013	-0.201222	0.351352
LINC00173	0.386146	-0.29329	0.679436
LINC00174	-0.0153041	-0.561239	0.545935
LINC00189	0.0631119	-0.0892935	0.152405
LINC00200	0.160046	-0.0879748	0.24802
LINC00207	-0.0516637	0.202998	-0.254662
LINC00229	0.398929	0.17782	0.22111
LINC00237	-0.0689333	0.158954	-0.227888
LINC00238	0.180957	0.0260818	0.154875
LINC00239	-0.151145	0.487651	-0.638795
LINC00242	0.0359668	-0.284739	0.320706
LINC00243	0.132384	-0.388301	0.520685
LINC00251	0.157565	-0.020978	0.178542
LINC00265	0.00318737	-0.258248	0.261436
LINC00266-1	0.172145	-0.140387	0.312532
LINC00266-2P	0.139399	-0.121318	0.260717
LINC00266-3	0.213514	-0.177329	0.390842
LINC00266-4P	0.139399	-0.121318	0.260717
LINC00272	-0.185046	0.0862479	-0.271294
LINC00273	0.335618	0.0993626	0.236256
LINC00282	0.0324185	-0.163477	0.195896
LINC00284	-0.381575	0.0376032	-0.419178
LINC00290	0.283379	0.112231	0.171147
LINC00299	0.196046	0.274546	-0.0784997
LINC00301	0.2187	0.182278	0.0364225
LINC00303	0.411027	0.183542	0.227484
LINC00304	0.143001	0.0902377	0.0527636
LINC00305	0.34821	0.156726	0.191484
LINC00307	0.00506987	-0.181482	0.186552
LINC00308	0.197571	-0.155297	0.352868
LINC00309	0.0975788	-0.0415221	0.139101
LINC00313	-0.0409137	-0.192341	0.151428
LINC00314	0.0571951	0.019951	0.0372441
LINC00319	0.296734	0.21491	0.0818238
LINC00323	0.141407	0.238156	-0.0967483
LINC00324	-0.219937	-0.469387	0.24945
LINC00326	0.106436	0.147204	-0.0407684
LINC00330	0.0327308	-0.0698123	0.102543
LINC00336	-0.0269938	0.00378515	-0.030779
LINC00342	0.172201	-0.231802	0.404004
LINC00346	-0.00145062	0.426342	-0.427793
LINC00347	0.219671	0.0641467	0.155524
LINC00350	-0.0693278	-0.109653	0.0403248
LINC00355	0.428143	0.0175278	0.410615
LINC00358	0.164057	-0.259096	0.423153
LINC00362	0.0623173	0.0484256	0.0138916
LINC00374	-0.116981	-0.0269992	-0.0899818
LINC00381	0.280486	-0.207962	0.488449
LINC00382	0.539756	0.48831	0.0514459
LINC00397	-0.262687	-0.20854	-0.0541474
LINC00402	0.156865	0.0760907	0.0807739
LINC00410	0.115594	-0.0572516	0.172846
LINC00412	0.0103225	0.187877	-0.177554
LINC00433	0.239579	-0.175039	0.414618
LINC00441	0.196621	-0.0867279	0.283349
LINC00442	0.229091	0.279036	-0.0499457
LINC00452	0.398017	0.01814	0.379877
LINC00467	0.767635	0.376509	0.391126
LINC00469	0.348713	0.124145	0.224568
LINC00470	-0.333925	-0.289943	-0.0439816
LINC00471	0.392858	0.0565951	0.336263
LINC00472	-0.310389	-0.199362	-0.111027
LINC00474	-0.055175	-0.0712768	0.0161018
LINC00476	-0.227452	-0.689975	0.462522
LINC00477	0.423012	0.146493	0.276519
LINC00479	0.137555	0.0381006	0.099454
LINC00482	0.443364	-0.116004	0.559368
LINC00484	0.331014	0.3551	-0.0240866
LINC00485	0.328724	-0.0938045	0.422528
LINC00486	0.0585874	0.175133	-0.116546
LINC00499	0.193262	-0.0235957	0.216857
LINC00502	0.0334078	0.333033	-0.299625
LINC00511	0.214033	-0.385273	0.599307
LINC00518	0.114291	0.244869	-0.130578
LINC00521	0.23978	0.222044	0.0177355
LINC00523	-0.172794	0.0424706	-0.215264
LINC00525	0.1477	-0.247035	0.394735
LINC00544	0.197503	-0.0187644	0.216268
LINC00545	-0.445091	-0.217448	-0.227643
LINC00552	0.21906	-0.0581116	0.277171
LINC00554	-0.0650849	-0.100317	0.035232
LINC00557	0.0223933	0.176865	-0.154472
LINC00558	0.168177	0.00345846	0.164719
LINC00560	0.360522	-0.111025	0.471546
LINC00561	-0.00935841	-0.157239	0.14788
LINC00563	0.215414	-0.000172472	0.215586
LINC00570	0.271924	-0.0185749	0.290499
LINC00574	-0.327403	-0.482485	0.155082
LINC00575	0.538441	-0.0609716	0.599413
LINC00582	0.188219	-0.00294552	0.191165
LINC00596	0.273094	0.208429	0.0646643
LINC00599	-0.264975	-0.11745	-0.147525
LINC00602	0.120537	0.0432443	0.0772926
LINC00606	0.362316	-0.19359	0.555906
LINC00607	0.221922	0.00423288	0.217689
LINC00615	0.297674	0.17864	0.119034
LINC00616	0.221261	0.155025	0.0662369
LINC00619	0.0103144	-0.252425	0.26274
LINC00622	-0.521012	-0.140229	-0.380783
LINC00623	-0.222057	-0.471455	0.249398
LINC00626	0.0780862	0.162377	-0.0842909
LINC00628	0.310207	0.176137	0.13407
LINC00632	-0.0575221	-0.258516	0.200994
LINC00634	0.247019	0.0562047	0.190815
LINC00642	0.133462	-0.166046	0.299508
LINC00643	-0.00569207	-0.404036	0.398344
LINC00649	-0.143681	0.0561488	-0.19983
LINC00654	-0.0107416	-0.30734	0.296599
LINC00656	0.0968871	-0.0464443	0.143331
LINC00661	0.0669568	-0.0251944	0.0921512
LINC00662	0.055495	0.308246	-0.252751
LINC00670	0.0177379	-0.0181838	0.0359217
LINC00671	0.11033	-0.040171	0.150501
LINC00672	-0.0177092	-0.399308	0.381599
LINC00675	-0.255856	-0.158533	-0.0973231
LINC00676	0.0583835	-0.00816235	0.0665459
LINC00680	0.111043	-0.155511	0.266554
LINC00690	0.241897	-0.265201	0.507098
LINC00691	0.427554	0.147409	0.280144
LINC00702	0.134848	0.139419	-0.00457142
LINC00705	0.197409	-0.0661981	0.263607
LINC00706	0.101582	-0.0333956	0.134978
LINC00708	0.208334	-0.0617754	0.270109
LINC00709	0.164964	-0.181435	0.346399
LINC00710	0.0925972	-0.164977	0.257575
LINC00824	0.119889	-0.265706	0.385596
LINC00836	0.0670991	-0.207632	0.274731
LINC00839	-0.11449	0.0833835	-0.197873
LINC00843	-0.0414088	-0.528089	0.48668
LINC00846	0.29203	-0.232569	0.524599
LINC00851	0.0684224	-0.204468	0.272891
LINC00852	-0.332342	-0.0633931	-0.268949
LINC00854	0.295133	-0.107607	0.40274
LINC00856	0.00137756	-0.0360543	0.0374319
LINC00863	-0.258855	-0.297241	0.0383858
LINC00869	-0.170241	-0.584993	0.414752
LINC00877	-0.138267	0.0434698	-0.181737
LINC00879	0.144083	0.209417	-0.0653334
LINC00885	0.378771	-0.241355	0.620126
LINC00890	-0.222637	-0.219437	-0.00319951
LINC00892	-0.313001	-0.297879	-0.0151222
LINC00893	0.400576	-0.39267	0.793247
LINC00894	0.685671	-0.0519932	0.737664
LINC00898	-0.0317697	0.0699248	-0.101695
LINC00901	8.76172e-05	-0.175598	0.175685
LINC00905	0.149178	-0.0853953	0.234573
LINC00907	0.146264	-0.135955	0.282219
LINC00909	-0.0388108	-0.247345	0.208534
LINC00911	0.0986942	-0.14378	0.242475
LINC00917	-0.103952	-0.00475062	-0.0992014
LINC00919	0.0719354	0.299349	-0.227414
LINC00921	-0.586296	-0.623914	0.0376179
LINC00922	0.0961823	0.0435345	0.0526478
LINC00923	0.159065	-0.0662752	0.22534
LINC00924	0.279168	-0.0740751	0.353244
LINC00937	-0.03129	-0.568139	0.536849
LINC00940	0.462396	-0.209277	0.671673
LINC00943	-0.0314105	-0.20663	0.17522
LINC00951	-0.0397963	0.11876	-0.158557
LINC00954	-0.048476	-0.18134	0.132864
LINC00955	0.101207	0.116536	-0.0153286
LINC00958	-0.00528782	-0.236186	0.230898
LINC00959	-0.25246	0.0495115	-0.301971
LINC00960	-0.572835	0.348239	-0.921073
LINC00968	-0.0932024	-0.0722263	-0.0209761
LINC00969	0.331818	-0.429811	0.76163
LINC00971	0.179146	-0.0667505	0.245896
LINC00977	0.262102	0.0377236	0.224378
LINC00982	-0.110599	-0.284319	0.17372
LINC00992	0.487722	0.225331	0.262391
LINC00993	-0.454204	-0.701284	0.24708
LINC00994	0.281278	0.0461848	0.235094
LINC00998	0.118392	0.80796	-0.689568
LINC01001	0.27025	-0.309507	0.579757
LINC01002	0.292038	-0.372384	0.664422
LINC01003	0.418055	-0.308018	0.726072
LINC01006	0.0823454	0.494723	-0.412378
LINC01011	0.0453462	-0.280701	0.326047
LINC01014	-0.333338	0.233828	-0.567166
LINC01015	-0.108702	0.00756677	-0.116269
LINC01019	0.377184	0.192199	0.184985
LINC01020	-0.0404238	-0.0883419	0.0479181
LINC01021	0.435814	-0.0334787	0.469293
LINC01028	0.208495	0.0169447	0.19155
LINC01038	-0.0151586	0.265513	-0.280672
LINC01043	-0.0903375	-0.0922558	0.00191832
LINC01046	-0.00184052	-0.0344881	0.0326475
LINC01047	-0.293709	-0.117202	-0.176508
LINC01049	0.00992218	-0.181832	0.191755
LINC01060	-0.38445	-0.173191	-0.211259
LINC01063	0.746837	0.628233	0.118604
LINC01085	-0.206725	-0.0265378	-0.180187
LINC01089	-0.0958077	-0.635297	0.539489
LINC01091	-0.186956	-0.436651	0.249696
LINC01094	0.304893	-0.271678	0.576572
LINC01096	0.218615	0.0314373	0.187178
LINC01097	0.372891	0.239207	0.133684
LINC01100	-0.132378	-0.0421191	-0.0902592
LINC01101	-0.0785612	0.0774994	-0.156061
LINC01104	0.279043	0.246383	0.0326604
LINC01105	0.0301617	0.0865554	-0.0563937
LINC01107	0.162887	-0.136076	0.298963
LINC01109	0.174275	-0.230003	0.404278
LINC01114	0.105794	0.0694075	0.0363869
LINC01115	0.441465	0.444639	-0.00317484
LINC01116	-0.494732	-0.716062	0.22133
LINC01118	0.129931	0.0474887	0.0824422
LINC01119	-0.511289	-0.338543	-0.172745
LINC01120	0.0879874	-0.0562823	0.14427
LINC01121	-0.32611	-0.515792	0.189681
LINC01122	0.18883	-0.120352	0.309181
LINC01124	-0.135692	-0.153262	0.0175701
LINC01126	0.0946528	0.00841786	0.086235
LINC01132	0.0167663	-0.127437	0.144204
LINC01138	-0.0495493	-0.119135	0.0695858
LINC01140	0.0458307	-0.207702	0.253533
LINC01144	0.21021	-0.233937	0.444147
LINC01148	0.270439	-0.144547	0.414986
LINC01152	0.0242028	0.0286295	-0.00442666
LINC01153	-0.0185751	-0.0502824	0.0317073
LINC01159	0.329538	-0.19657	0.526109
LINC01160	-0.295995	-0.513382	0.217387
LINC01165	0.22096	-0.0908727	0.311833
LINC01166	0.169244	0.279243	-0.109999
LINC01168	0.32055	0.0586022	0.261948
LINC01182	0.269177	-0.256807	0.525984
LINC01191	0.311455	0.308259	0.00319636
LINC01192	0.0613467	-0.124382	0.185729
LINC01195	-0.11788	-0.0315973	-0.0862824
LINC01197	0.258686	0.0354718	0.223215
LINC01198	-0.00832055	-0.222148	0.213827
LINC01203	-0.350896	-0.201123	-0.149773
LINC01204	0.407252	0.0270673	0.380185
LINC01210	0.35936	0.0644305	0.29493
LINC01222	0.198182	-0.0808814	0.279063
LINC01225	0.475606	0.472957	0.0026495
LINC01235	-0.52026	0.00315193	-0.523412
LINC01239	0.289255	0.0222817	0.266973
LINC01243	0.114039	-0.0480401	0.162079
LINC01248	0.161411	-0.116129	0.277539
LINC01255	0.0504799	-0.176234	0.226714
LINC01257	0.0436914	-0.321374	0.365066
LINC01262	-0.126626	0.139531	-0.266158
LINC01266	0.220708	-0.0768219	0.29753
LINC01270	0.438778	0.163789	0.274989
LINC01271	0.29109	0.141606	0.149484
LINC01276	-0.0584645	-0.180348	0.121883
LINC01278	-0.116063	-0.0656021	-0.0504614
LINC01287	0.288643	0.0413462	0.247297
LINC01291	0.491677	0.213413	0.278265
LINC01304	-0.25223	-0.0379194	-0.21431
LINC01305	0.0827477	-0.123799	0.206547
LINC01309	-0.270953	-0.0934594	-0.177494
LINC01310	-0.234572	-0.222532	-0.0120403
LINC01311	0.37373	0.366182	0.0075485
LINC01315	-0.656333	0.215082	-0.871415
LINC01331	0.292603	0.026928	0.265675
LINC01332	0.122237	0.0767771	0.0454594
LINC01333	-0.109411	-0.382695	0.273284
LINC01337	-0.107456	0.192765	-0.300221
LINC01340	0.126914	0.353691	-0.226777
LINC01341	0.355465	-0.570457	0.925922
LINC01342	0.0662776	-0.133951	0.200229
LINC01347	0.252166	-0.350678	0.602844
LINC01351	-0.184368	0.206085	-0.390453
LINC01356	0.250051	-0.144745	0.394796
LINC01358	-0.180883	-0.0405034	-0.14038
LINC01364	0.368454	0.226178	0.142276
LINC01365	0.36414	0.044698	0.319442
LINC01366	-0.175631	0.0661271	-0.241759
LINC01376	0.14785	0.18688	-0.0390305
LINC01391	0.0863293	0.0105814	0.0757478
LINC01393	0.0680324	-0.0152256	0.083258
LINC01395	0.219286	0.0188421	0.200444
LINC01398	0.376234	0.102459	0.273776
LINC01416	0.0200998	-0.0477937	0.0678935
LINC01433	-0.0992458	-0.0281767	-0.0710691
LINC01442	0.0447147	0.163026	-0.118311
LINC01446	0.32731	-0.269962	0.597272
LINC01450	0.0813781	-0.411959	0.493337
LINC01451	-0.461225	-0.135871	-0.325355
LINC01465	0.182881	0.107339	0.0755417
LINC01467	-0.0894439	-0.0953755	0.00593165
LINC01471	-0.0565634	-0.125378	0.0688142
LINC01476	0.233385	-0.0318373	0.265222
LINC01478	0.0399276	-0.100855	0.140783
LINC01479	0.471703	0.331339	0.140364
LINC01487	0.298331	-0.084	0.382331
LINC01490	0.11856	0.0268687	0.0916911
LINC01492	-0.0174157	0.00908153	-0.0264972
LINC01495	0.298251	-0.0375973	0.335848
LINC01498	-0.208249	-0.0143847	-0.193864
LINC01501	0.02845	-0.212672	0.241122
LINC01510	-0.0542477	-0.211206	0.156959
LINC01515	0.0811976	0.00549311	0.0757045
LINC01521	0.449475	0.289117	0.160359
LINC01526	0.0870605	-0.14463	0.231691
LINC01529	0.238679	-0.0546908	0.29337
LINC01538	0.208138	-0.0587677	0.266906
LINC01546	0.254265	0.0765563	0.177709
LINC01547	0.578098	0.432793	0.145305
LINC01549	-0.160301	0.299947	-0.460248
LINC01551	-0.109508	0.0411051	-0.150613
LINC01554	-0.497823	-0.439982	-0.0578405
LINC01555	0.0417546	0.0529813	-0.0112268
LINC01559	0.238985	-0.10543	0.344415
LINC01560	0.257229	0.231905	0.025324
LINC01561	-0.452175	-0.24679	-0.205385
LINC01563	-0.174571	-0.109476	-0.0650952
LINC01565	-0.0235641	0.33258	-0.356144
LINC01566	0.0583799	-0.264082	0.322462
LINC01567	0.217058	-0.380018	0.597075
LINC01568	0.186108	-0.0906656	0.276773
LINC01572	0.317515	0.055693	0.261822
LINC01574	0.166771	0.103651	0.0631206
LINC01579	0.225491	0.0440822	0.181409
LINC01587	0.0936922	0.0940756	-0.000383322
LINC01588	0.245453	0.0257847	0.219669
LINC01589	-0.200988	0.0236349	-0.224623
LINC01591	-0.336666	-0.243667	-0.0929989
LINC01592	0.213858	-0.154227	0.368085
LINC01594	0.0483962	-0.276642	0.325038
LINC01597	-0.107548	-0.263918	0.15637
LINC01598	0.307949	-0.175805	0.483754
LINC01600	0.209189	-0.24701	0.4562
LINC01602	0.333739	-0.23176	0.565499
LINC01603	0.364613	0.127055	0.237558
LINC01607	0.452517	0.540632	-0.0881148
LINC01608	0.420694	-0.147877	0.568571
LINC01613	0.515423	-0.00330833	0.518731
LINC01615	0.261914	0.0475093	0.214405
LINC01616	-0.169932	-0.060545	-0.109387
LINC01618	0.0781393	-0.0839675	0.162107
LINC01620	-0.044764	0.0698188	-0.114583
LINC01623	0.330842	0.248664	0.0821782
LINC01629	-0.00481007	-0.040194	0.035384
LINC01637	0.516588	0.0448325	0.471755
LINC01638	-0.496551	-0.413762	-0.0827887
LINC01644	-0.124375	-0.366157	0.241781
LINC01650	0.0923201	0.028464	0.063856
LINC01656	0.169948	-0.111106	0.281054
LINC01657	-0.0156817	-0.246979	0.231298
LINC01658	-0.00688702	0.374054	-0.380941
LINC01660	-0.299003	-0.0722704	-0.226733
LINC01662	-0.0485982	-0.0266374	-0.0219608
LINC01664	0.0900348	-0.1314	0.221435
LINC01667	-0.194212	0.370497	-0.564709
LINC01669	-0.0409137	-0.192341	0.151428
LINC01678	0.109732	0.0508642	0.0588681
LINC01682	-0.0104541	0.0511536	-0.0616077
LINC01683	-0.0925391	-0.166442	0.0739025
LINC01686	-0.385039	-0.327086	-0.0579537
LINC01688	-0.129107	0.0913126	-0.22042
LINC01699	-0.196056	-0.114604	-0.0814518
LINC01702	0.277261	0.186357	0.0909034
LINC01704	0.0898346	-0.0418089	0.131644
LINC01708	-0.0990691	-0.00190901	-0.0971601
LINC01711	-0.685806	-0.515005	-0.170801
LINC01712	0.284165	0.185697	0.0984684
LINC01715	-0.383191	0.426569	-0.80976
LINC01717	0.233153	-0.0337626	0.266916
LINC01720	-0.247578	-0.61668	0.369102
LINC01727	0.100067	-0.33792	0.437987
LINC01728	-0.00463157	-0.018846	0.0142144
LINC01734	0.28398	-0.15031	0.43429
LINC01741	0.342364	-0.263305	0.605668
LINC01742	0.443621	0.138821	0.3048
LINC01751	0.314953	0.296882	0.0180709
LINC01757	0.0289499	-0.29274	0.32169
LINC01765	-0.036021	-0.0388652	0.00284414
LINC01773	-0.0891537	0.314142	-0.403295
LINC01774	0.392748	0.066183	0.326565
LINC01779	-0.166061	-0.168982	0.00292142
LINC01784	0.269192	0.0575937	0.211598
LINC01792	0.0671749	0.19956	-0.132385
LINC01793	0.382092	0.0880831	0.294009
LINC01796	0.0655024	0.178501	-0.112999
LINC01799	0.225297	-0.180656	0.405953
LINC01800	-0.101709	-0.171161	0.0694517
LINC01805	0.091638	-0.241587	0.333225
LINC01808	0.12654	-0.0350921	0.161632
LINC01810	-0.136204	-0.168742	0.0325377
LINC01812	-0.147148	0.0855883	-0.232736
LINC01816	0.491634	0.186312	0.305322
LINC01823	0.141529	0.00402816	0.137501
LINC01826	0.221623	-0.161033	0.382656
LINC01829	0.137051	-0.147713	0.284764
LINC01830	0.200422	0.0828351	0.117587
LINC01838	-0.138387	-0.147742	0.00935527
LINC01839	0.0225636	-0.168983	0.191546
LINC01844	0.170094	-0.261802	0.431896
LINC01846	0.23455	0.176538	0.0580117
LINC01848	0.120105	0.262679	-0.142574
LINC01851	-0.0128714	-0.0966128	0.0837414
LINC01854	0.234169	-0.0519216	0.286091
LINC01865	0.278811	-0.0780161	0.356827
LINC01868	0.216648	0.211024	0.00562451
LINC01869	0.246496	-0.142145	0.388641
LINC01875	0.347662	-0.140959	0.48862
LINC01879	0.00352296	-0.117382	0.120905
LINC01881	0.139399	-0.121318	0.260717
LINC01882	-0.15659	-0.231506	0.074916
LINC01886	0.347886	0.150689	0.197197
LINC01898	0.0110957	-0.116826	0.127922
LINC01899	0.155736	0.205304	-0.0495678
LINC01904	0.153008	0.0359737	0.117035
LINC01913	0.311339	0.275933	0.0354062
LINC01915	-0.392987	-0.358784	-0.0342024
LINC01929	0.134363	-0.134826	0.269189
LINC01931	0.319972	-0.0859796	0.405952
LINC01933	0.129324	-0.00495374	0.134277
LINC01943	0.140655	0.136601	0.00405335
LINC01944	0.149527	0.284531	-0.135004
LINC01948	-0.116432	-0.204195	0.087763
LINC01949	-0.196654	-0.54608	0.349426
LINC01951	0.264811	0.0940621	0.170749
LINC01956	-0.0491656	-0.0436019	-0.00556371
LINC01957	0.0861928	0.108324	-0.0221315
LINC01959	0.152223	0.324059	-0.171836
LINC01962	0.438086	0.184491	0.253596
LINC01973	0.168294	0.0765984	0.0916955
LINC01975	0.196988	-0.0594152	0.256403
LINC01979	0.12789	-0.0731507	0.20104
LINC01983	0.196653	0.30262	-0.105967
LINC01994	0.0223384	0.139486	-0.117148
LINC01998	0.126635	0.00926053	0.117374
LINC02010	0.237608	-0.281435	0.519042
LINC02011	0.21653	0.331367	-0.114837
LINC02016	-0.0245754	-0.135649	0.111073
LINC02022	0.152175	-0.0880673	0.240242
LINC02039	0.260764	-0.091102	0.351866
LINC02049	0.229903	0.186008	0.0438958
LINC02053	0.216564	0.00533751	0.211227
LINC02056	0.238281	-0.0961322	0.334413
LINC02072	0.215578	0.084521	0.131057
LINC02076	-0.151866	-0.526356	0.37449
LINC02086	0.0758156	-0.00928797	0.0851035
LINC02096	0.0203314	-0.107605	0.127936
LINC02102	0.0370597	-0.216597	0.253656
LINC02110	-0.00555148	-0.0189443	0.0133929
LINC02111	-0.0530676	0.00718075	-0.0602484
LINC02120	0.160366	0.243931	-0.0835654
LINC02123	0.179063	-0.0488274	0.22789
LINC02135	0.434009	0.00964664	0.424362
LINC02136	0.139156	-0.0204612	0.159618
LINC02140	0.00765629	-0.0798858	0.0875421
LINC02145	0.167795	-0.432722	0.600517
LINC02149	0.221361	0.0113398	0.210021
LINC02152	0.28346	0.212034	0.071426
LINC02160	0.459863	0.0713789	0.388484
LINC02168	-0.0494767	-0.0932208	0.0437441
LINC02171	0.0516646	-0.0730137	0.124678
LINC02172	0.198627	0.245039	-0.0464127
LINC02175	0.330746	0.0503684	0.280378
LINC02180	0.338235	-0.0599621	0.398197
LINC02187	0.0926824	-0.0622004	0.154883
LINC02193	0.204056	-0.00333244	0.207389
LINC02196	-0.034576	0.190653	-0.225229
LINC02201	0.221659	-0.158115	0.379774
LINC02203	0.451215	-0.141421	0.592636
LINC02210	0.62674	-0.0514619	0.678202
LINC02210-CRHR1	0.279892	-0.0089465	0.288838
LINC02218	0.329481	-0.0762945	0.405776
LINC02226	-0.252023	-0.142099	-0.109924
LINC02230	0.422384	0.0681434	0.354241
LINC02236	-0.134011	-0.102814	-0.0311969
LINC02237	0.396981	-0.138796	0.535776
LINC02239	0.00677228	0.0875145	-0.0807422
LINC02241	0.426794	0.249494	0.1773
LINC02245	0.393568	0.0435771	0.34999
LINC02249	0.385434	0.163775	0.221659
LINC02251	-0.0111458	0.0703761	-0.0815218
LINC02261	0.395192	0.103189	0.292003
LINC02266	0.356779	-0.245495	0.602274
LINC02275	0.256176	0.382881	-0.126705
LINC02284	-0.154826	-0.267524	0.112698
LINC02286	0.287855	0.0290139	0.258841
LINC02289	0.0652656	-0.0158561	0.0811218
LINC02294	0.188581	-0.0567519	0.245332
LINC02297	-0.0533189	0.117584	-0.170903
LINC02304	0.0855653	-0.0489809	0.134546
LINC02306	0.22855	0.0576363	0.170914
LINC02310	-0.128524	-0.153757	0.0252337
LINC02313	-0.17248	-0.0986109	-0.0738688
LINC02316	0.225756	0.00120751	0.224548
LINC02320	0.277522	0.238626	0.0388954
LINC02325	0.237732	-0.148438	0.386171
LINC02343	0.207634	-0.0805138	0.288148
LINC02347	0.195946	0.266792	-0.0708456
LINC02349	0.339195	-0.144018	0.483212
LINC02353	0.129175	0.028424	0.10075
LINC02354	-0.1921	0.0902732	-0.282373
LINC02355	0.280905	0.309069	-0.0281632
LINC02363	0.496583	0.486815	0.00976786
LINC02368	0.152881	0.0160787	0.136802
LINC02370	-0.00432222	0.0739077	-0.0782299
LINC02371	-0.0675523	0.377458	-0.44501
LINC02372	0.222463	-0.101365	0.323828
LINC02377	-0.223693	-0.124153	-0.0995403
LINC02378	0.176362	-0.207588	0.38395
LINC02381	-0.515314	-0.861571	0.346257
LINC02382	-0.101546	0.114264	-0.21581
LINC02397	-0.0628599	0.377696	-0.440556
LINC02399	-0.195831	-0.169197	-0.0266346
LINC02400	0.232743	-0.0945467	0.32729
LINC02401	0.0716287	0.233663	-0.162034
LINC02402	0.146704	-0.092244	0.238948
LINC02405	0.255959	-0.0438446	0.299804
LINC02407	0.113233	0.00496327	0.10827
LINC02410	-0.0179574	-0.277518	0.25956
LINC02411	0.167769	0.0855427	0.0822263
LINC02414	0.158946	0.0856713	0.0732742
LINC02415	0.310425	-0.0459298	0.356354
LINC02419	0.140011	-0.016399	0.15641
LINC02424	0.357143	0.084345	0.272798
LINC02426	0.00118292	0.150632	-0.149449
LINC02429	0.18947	0.0973601	0.09211
LINC02431	0.179872	-0.121907	0.301779
LINC02434	0.207688	0.0567854	0.150903
LINC02443	0.088108	-0.102318	0.190426
LINC02453	-0.134895	0.147228	-0.282123
LINC02454	0.388604	0.0828778	0.305726
LINC02457	0.127378	-0.0659864	0.193364
LINC02458	0.218236	-0.0484415	0.266677
LINC02459	0.520465	0.237021	0.283444
LINC02470	0.326333	0.0798993	0.246434
LINC02477	0.290495	-0.0359343	0.32643
LINGO1	-0.0863308	0.314221	-0.400552
LINGO2	-0.40173	-0.0826515	-0.319078
LINGO4	-0.471275	-0.349092	-0.122183
LINS1	-0.0325814	-0.212712	0.180131
LIPA	-0.35204	-0.146126	-0.205914
LIPC	-0.117592	-0.315788	0.198196
LIPE	-0.457289	-0.622038	0.164749
LIPG	-0.688392	0.29528	-0.983672
LIPH	0.469263	0.402885	0.0663783
LIPI	0.139092	0.141864	-0.00277172
LIPJ	0.187929	0.0908697	0.0970588
LIPM	0.387055	0.316899	0.0701563
LIPN	0.381897	0.0616661	0.320231
LIPT1	-0.670397	-0.21113	-0.459267
LITAF	-0.412779	0.0144621	-0.427241
LIVAR	0.494469	0.20781	0.286659
LIX1	0.0862137	-0.212505	0.298719
LIX1-AS1	0.420831	0.291129	0.129702
LIX1L	-0.908689	0.189246	-1.09793
LKAAEAR1	0.476147	0.463443	0.0127032
LL22NC03-63E9.3	0.269029	0.0613955	0.207634
LLGL1	-0.503471	-0.658351	0.15488
LLGL2	0.907389	0.296737	0.610652
LLPH	0.253292	0.313776	-0.060484
LMAN1	0.225216	0.47444	-0.249224
LMAN1L	0.187615	0.291459	-0.103843
LMAN2	0.582993	0.290042	0.292952
LMAN2L	0.401113	-0.176587	0.577699
LMBR1	0.420569	0.56791	-0.147341
LMBR1L	0.326695	0.244211	0.0824843
LMBRD1	-0.657359	-0.0796446	-0.577714
LMBRD2	0.575573	-0.294185	0.869758
LMCD1	-0.687549	-0.73664	0.0490909
LMF1	0.128906	-0.436088	0.564995
LMF2	0.128016	-0.476109	0.604125
LMLN	0.557838	0.181455	0.376383
LMNA	-0.398245	0.321733	-0.719978
LMNB2	0.719862	0.8975	-0.177638
LMNTD1	-0.0339063	0.141739	-0.175646
LMO1	0.102627	0.362392	-0.259765
LMO3	-0.0672897	-0.293589	0.226299
LMO4	-0.785444	0.307308	-1.09275
LMO7	-0.525761	0.207551	-0.733312
LMOD1	-0.849933	-0.831642	-0.0182916
LMOD2	0.205334	-0.116948	0.322282
LMOD3	-0.402665	-0.756614	0.353948
LMTK2	0.53949	0.667495	-0.128005
LMTK3	0.647172	-0.286611	0.933784
LMX1A	-0.097786	-0.187529	0.0897433
LMX1B	0.491688	0.173737	0.317952
LNCPRESS1	0.336078	-0.139903	0.47598
LNP1	0.126603	0.107847	0.0187553
LNPEP	0.183001	-0.150411	0.333411
LNPK	0.255518	-0.290975	0.546493
LNX1	0.238638	-0.486086	0.724723
LNX2	0.460821	-0.0451139	0.505935
LONP1	0.802244	0.676262	0.125982
LONP2	0.41663	-0.259137	0.675767
LONRF1	-0.651735	-0.0640177	-0.587717
LONRF2	0.65349	-0.395499	1.04899
LONRF2P2	0.205972	0.0394365	0.166536
LONRF3	0.077223	0.282097	-0.204874
LOR	-0.691031	-0.263701	-0.42733
LOX	-0.855553	-0.557726	-0.297827
LOXHD1	0.426706	0.323949	0.102757
LOXL1	-0.758813	-0.312575	-0.446238
LOXL3	-0.424795	-0.165153	-0.259642
LOXL4	-0.831115	-0.537589	-0.293526
LPA	0.0984076	-0.13967	0.238077
LPAL2	-0.0373086	-0.126996	0.0896876
LPAR1	-0.84948	-0.86194	0.0124596
LPAR2	0.620871	0.682717	-0.0618463
LPAR3	-0.080982	-0.00360101	-0.077381
LPAR4	-0.655975	-0.537974	-0.118001
LPAR5	-0.411384	-0.468696	0.0573125
LPAR6	-0.937796	-0.875431	-0.0623652
LPCAT1	0.350326	0.00836118	0.341965
LPCAT2	-0.327184	-0.116323	-0.210861
LPCAT3	-0.00687119	-0.0509905	0.0441193
LPCAT4	-0.421655	0.225099	-0.646755
LPGAT1	0.736062	0.440109	0.295953
LPIN1	-0.668172	-0.128879	-0.539294
LPIN2	0.0941443	-0.161818	0.255963
LPIN3	0.661432	0.121329	0.540103
LPL	-0.797973	-0.461296	-0.336677
LPO	0.232388	-0.216483	0.448871
LPP	-0.819508	-0.847802	0.0282936
LRAT	0.317856	0.407753	-0.0898961
LRBA	0.774462	-0.264774	1.03924
LRCH1	0.0803864	0.111015	-0.0306286
LRCH2	-0.897192	-0.716519	-0.180673
LRCH3	0.0502562	-0.337595	0.387851
LRCH4	0.0888116	-0.0499932	0.138805
LRFN2	0.8242	-0.327546	1.15175
LRFN3	0.346684	-0.126304	0.472988
LRFN4	0.753142	0.557262	0.195879
LRG1	0.168366	-0.353883	0.522249
LRIF1	0.16855	0.338874	-0.170325
LRIG1	-0.142977	-0.5688	0.425822
LRIG2	0.179741	-0.11531	0.295051
LRIG3	-0.859911	-0.686674	-0.173237
LRIT1	0.284815	0.34727	-0.0624548
LRIT2	-0.0241036	0.0472536	-0.0713572
LRIT3	0.282873	-0.220748	0.503621
LRMDA	-0.752349	-0.273119	-0.47923
LRMP	-0.791445	-0.493294	-0.298151
LRP1	-0.891027	-0.799717	-0.0913101
LRP10	-0.253017	-0.715361	0.462344
LRP11	0.611835	0.0549963	0.556839
LRP12	0.340914	0.272272	0.0686423
LRP1B	-0.387905	-0.272903	-0.115001
LRP2	0.0581736	-0.477191	0.535365
LRP2BP	0.170276	0.130573	0.0397023
LRP3	-0.493664	-0.480218	-0.0134466
LRP4	-0.761945	-0.598174	-0.163772
LRP5	-0.161889	-0.410487	0.248598
LRP5L	0.166143	-0.489292	0.655435
LRP6	0.538654	0.275223	0.26343
LRP8	0.827427	0.840956	-0.0135283
LRPAP1	0.393461	0.123217	0.270244
LRPPRC	0.725795	0.807881	-0.0820854
LRR1	0.760227	0.875465	-0.115238
LRRC1	0.681338	0.650747	0.0305908
LRRC10	0.217832	-0.0433152	0.261147
LRRC10B	0.14698	0.296777	-0.149797
LRRC14	0.767018	0.321225	0.445793
LRRC14B	-0.0431044	-0.0178811	-0.0252233
LRRC15	-0.367989	-0.334183	-0.0338057
LRRC17	-0.838978	-0.789085	-0.0498934
LRRC18	0.294423	-0.0351878	0.329611
LRRC2	-0.318685	-0.319906	0.00122064
LRRC20	0.711324	0.143767	0.567557
LRRC23	0.61634	0.0142203	0.602119
LRRC25	-0.296461	-0.108685	-0.187776
LRRC26	0.172441	-0.658849	0.83129
LRRC27	0.330803	-0.0245441	0.355347
LRRC28	-0.170248	0.272104	-0.442352
LRRC29	0.0732889	-0.361891	0.43518
LRRC3	0.0265987	0.178279	-0.151681
LRRC30	0.396479	0.0653615	0.331118
LRRC31	-0.191871	-0.247938	0.056067
LRRC32	-0.912234	-0.866353	-0.0458803
LRRC36	-0.0221661	0.0595505	-0.0817165
LRRC37A	0.0540049	-0.200143	0.254148
LRRC37A11P	-0.0818229	-0.0810907	-0.000732169
LRRC37A13P	-0.023976	-0.270646	0.24667
LRRC37A17P	-0.0257922	-0.0862512	0.0604589
LRRC37A2	0.106908	-0.139214	0.246121
LRRC37A4P	0.202271	-0.0114078	0.213679
LRRC37A5P	0.156296	0.210844	-0.0545486
LRRC37A6P	0.235754	0.0304454	0.205308
LRRC37A9P	0.235328	0.325613	-0.0902841
LRRC37B	0.148421	-0.159887	0.308308
LRRC37BP1	-0.0264743	-0.368913	0.342439
LRRC38	0.23867	0.23451	0.00416027
LRRC39	0.222226	0.148441	0.0737849
LRRC3B	-0.322174	-0.319933	-0.00224122
LRRC4	0.177657	0.0640519	0.113606
LRRC40	0.0862343	0.52097	-0.434735
LRRC41	0.520401	0.631018	-0.110618
LRRC42	0.436243	0.812976	-0.376732
LRRC43	0.0646373	-0.11672	0.181357
LRRC45	0.939135	0.357686	0.58145
LRRC46	0.492383	0.0606912	0.431692
LRRC47	0.491382	0.679845	-0.188464
LRRC49	-0.0311483	-0.402223	0.371075
LRRC4B	-0.124629	0.090687	-0.215316
LRRC4C	-0.70654	-0.63494	-0.0715998
LRRC52	0.209086	0.0647537	0.144332
LRRC55	-0.204582	0.368416	-0.572998
LRRC56	0.599191	0.122654	0.476537
LRRC57	0.581262	0.443029	0.138233
LRRC58	-0.747261	-0.240938	-0.506322
LRRC59	0.420883	0.358928	0.0619547
LRRC6	0.300467	-0.364771	0.665238
LRRC61	0.469564	0.655883	-0.18632
LRRC66	0.122303	0.142417	-0.0201137
LRRC7	-0.187415	-0.205707	0.0182919
LRRC71	0.156864	-0.104868	0.261733
LRRC73	0.662115	0.497237	0.164878
LRRC74A	0.319866	0.117417	0.202449
LRRC74B	0.0752975	-0.196421	0.271719
LRRC75A	0.175406	-0.0976592	0.273065
LRRC75A-AS1	-0.583543	0.186676	-0.770219
LRRC75B	0.181489	-0.553389	0.734878
LRRC77P	-0.285442	-0.337517	0.0520751
LRRC8A	-0.453266	0.255295	-0.708562
LRRC8B	0.644988	0.404406	0.240581
LRRC8C	-0.632091	-0.165207	-0.466884
LRRC8D	0.381741	0.390826	-0.00908484
LRRC8E	0.769035	-0.0954831	0.864518
LRRCC1	0.306368	0.445933	-0.139565
LRRD1	0.381976	0.407416	-0.0254398
LRRFIP1	-0.5034	-0.764574	0.261174
LRRFIP1P1	-0.0511175	0.29678	-0.347898
LRRFIP2	0.620634	0.695612	-0.0749786
LRRIQ1	0.427104	-0.342738	0.769842
LRRIQ3	0.0611271	-0.31893	0.380057
LRRIQ4	-0.025512	0.00723104	-0.032743
LRRK1	-0.313413	0.0593759	-0.372789
LRRK2	0.0344178	-0.170803	0.205221
LRRN1	-0.769655	-0.217328	-0.552328
LRRN2	-0.151535	-0.327823	0.176288
LRRN3	-0.888572	-0.730257	-0.158316
LRRN4	0.304484	0.10211	0.202374
LRRN4CL	-0.860162	-0.70289	-0.157272
LRRTM1	0.238906	-0.0252699	0.264176
LRRTM2	-0.173908	-0.282514	0.108606
LRRTM4	0.211416	0.270058	-0.0586421
LRSAM1	0.685801	0.182184	0.503617
LRTM1	0.490112	0.245699	0.244413
LRTOMT	0.69632	-0.322814	1.01913
LRWD1	0.840154	0.861901	-0.0217472
LSAMP	-0.58352	-0.164311	-0.419209
LSG1	0.709618	0.604475	0.105143
LSM1	0.501649	0.445977	0.0556713
LSM10	0.595984	0.602868	-0.0068834
LSM11	-0.286147	-0.391274	0.105127
LSM12	0.870701	0.817533	0.0531678
LSM12P1	0.116425	0.0481778	0.0682473
LSM14A	-0.259213	0.227701	-0.486914
LSM2	0.539651	0.844939	-0.305288
LSM3	0.73815	0.866807	-0.128657
LSM4	0.922272	0.904465	0.0178068
LSM5	0.407706	0.769232	-0.361526
LSM6	0.0779794	0.30456	-0.22658
LSM8	0.52963	0.734596	-0.204966
LSMEM1	0.427023	-0.162559	0.589582
LSMEM2	0.469214	0.0214757	0.447739
LSP1	-0.229579	-0.0166482	-0.212931
LSP1P1	0.0256308	-0.0755578	0.101189
LSR	0.791331	0.680461	0.11087
LSS	0.62611	0.528814	0.097296
LST1	-0.619208	-0.225692	-0.393516
LTA	-0.0963241	-0.0418454	-0.0544786
LTA4H	-0.243164	-0.103583	-0.139582
LTB	-0.570121	-0.0385243	-0.531597
LTB4R	0.0494973	-0.373894	0.423391
LTB4R2	-0.428927	-0.264325	-0.164602
LTBP1	-0.0817601	0.0353632	-0.117123
LTBP3	-0.385138	-0.510207	0.125069
LTBP4	-0.80496	-0.82413	0.0191701
LTBR	0.383555	0.700366	-0.316811
LTC4S	-0.896196	-0.762065	-0.13413
LTF	-0.779591	-0.369659	-0.409931
LTK	0.2391	0.258511	-0.0194114
LTN1	-0.0980952	0.36443	-0.462525
LTV1	-0.134213	0.669366	-0.80358
LUADT1	-0.152725	-0.186965	0.0342405
LUC7L	0.359102	-0.292703	0.651805
LUC7L2	0.395625	0.156725	0.2389
LUC7L3	0.276747	-0.501868	0.778615
LUM	-0.897179	-0.764372	-0.132807
LURAP1	-0.140315	-0.369254	0.228939
LUZP1	-0.853712	-0.632195	-0.221517
LUZP2	-0.077184	-0.0679712	-0.00921272
LUZP4	0.232852	0.0944059	0.138446
LUZP6	0.228389	0.492436	-0.264047
LVRN	-0.409606	-0.59376	0.184154
LXN	-0.820567	-0.0638419	-0.756725
LY6D	0.394154	0.541363	-0.147209
LY6E	0.360813	0.355309	0.00550408
LY6G5B	0.288088	0.0451061	0.242982
LY6G5C	-0.224649	-0.332053	0.107404
LY6G6C	0.461459	0.385905	0.0755544
LY6G6D	0.0681082	0.317299	-0.24919
LY6G6E	-0.0775789	-0.0268735	-0.0507054
LY6H	-0.463959	-0.140657	-0.323302
LY6K	-0.0549535	0.396936	-0.45189
LY86	-0.648686	-0.334761	-0.313925
LY86-AS1	0.164802	-0.0699127	0.234715
LY9	-0.512327	-0.23529	-0.277038
LY96	-0.847188	-0.477788	-0.3694
LYAR	-0.33818	0.719403	-1.05758
LYG2	0.388359	0.0963637	0.291995
LYN	-0.570525	0.204755	-0.775279
LYNX1	0.0539792	0.457051	-0.403072
LYPD1	0.100421	0.627244	-0.526822
LYPD2	0.111889	0.117071	-0.00518177
LYPD3	0.194479	-0.0415237	0.236003
LYPD5	0.492056	0.0848851	0.407171
LYPD6	-0.110431	-0.525162	0.414731
LYPD6B	0.64458	-0.38235	1.02693
LYPLA1	0.675884	0.612563	0.0633211
LYPLA1P3	0.64804	0.606322	0.0417187
LYPLA2	0.595563	0.687316	-0.0917533
LYPLA2P1	0.450736	0.73305	-0.282314
LYRM1	-0.0535434	-0.261461	0.207918
LYRM2	0.138518	0.545651	-0.407133
LYRM4	-0.456782	0.338642	-0.795423
LYRM9	-0.326886	-0.60985	0.282963
LYSMD1	0.674808	0.649864	0.0249445
LYSMD2	-0.313807	0.613771	-0.927577
LYSMD3	-0.0407161	0.182044	-0.22276
LYSMD4	-0.511597	-0.537896	0.0262986
LYST	-0.584215	-0.41802	-0.166195
LYVE1	-0.75869	-0.547822	-0.210868
LYZ	-0.115009	0.398248	-0.513258
LYZL1	0.447237	0.250086	0.197151
LYZL2	0.22894	-0.146136	0.375076
LYZL4	0.116024	-0.22697	0.342993
LZIC	0.245884	0.473264	-0.22738
LZTFL1	-0.220652	-0.357184	0.136532
LZTR1	0.587113	-0.23848	0.825593
LZTS1	-0.91009	-0.537195	-0.372894
LZTS2	-0.0341413	-0.664214	0.630073
LZTS3	-0.178991	0.185804	-0.364796
M1AP	0.484063	0.266023	0.21804
M6PR	0.101379	0.744548	-0.643168
MAATS1	0.380717	-0.446248	0.826965
MAB21L1	-0.106128	0.0385629	-0.144691
MAB21L2	0.0345579	0.222331	-0.187774
MAB21L3	0.0545305	-0.0114348	0.0659653
MACC1	0.147899	0.150891	-0.00299264
MACF1	-0.468219	-0.545205	0.0769854
MACROD2	0.236431	0.00615183	0.230279
MAD1L1	0.185597	0.179608	0.00598942
MAD2L1	0.937753	0.959963	-0.0222103
MAD2L1BP	0.732596	0.815692	-0.0830964
MAD2L2	0.613517	0.686569	-0.0730525
MADCAM1	0.175067	-0.196125	0.371193
MADD	0.601839	-0.364088	0.965928
MAEA	-0.154166	0.430606	-0.584771
MAEL	-0.114014	-0.20136	0.0873452
MAF	-0.745588	-0.663659	-0.0819288
MAF1	0.760228	0.546861	0.213367
MAFA	0.74055	0.29105	0.4495
MAFA-AS1	0.330067	-0.108383	0.43845
MAFB	-0.804631	-0.56661	-0.238021
MAFF	-0.640053	-0.31374	-0.326312
MAFG	0.434938	0.391566	0.0433711
MAFK	-0.0821808	0.182891	-0.265072
MAFTRR	-0.376461	-0.407529	0.0310683
MAG	0.411765	-0.155857	0.567622
MAGEA1	0.451633	0.132057	0.319576
MAGEA10	0.443468	-0.0129506	0.456418
MAGEA11	0.35565	0.429718	-0.0740687
MAGEA12	0.433095	-0.0608152	0.49391
MAGEA13P	-0.165224	-0.216633	0.051409
MAGEA2	0.372772	0.193063	0.179709
MAGEA2B	0.372772	0.193063	0.179709
MAGEA3	0.336781	0.186808	0.149973
MAGEA4	0.184723	-0.0753292	0.260052
MAGEA5	0.530047	0.272945	0.257102
MAGEA6	0.49037	0.349154	0.141216
MAGEA8	0.25418	0.167126	0.0870544
MAGEA9	0.405475	0.0293831	0.376092
MAGEA9B	0.449797	0.185795	0.264002
MAGEB1	0.166301	0.482099	-0.315798
MAGEB10	-0.169868	0.141274	-0.311142
MAGEB16	0.0738975	-0.203712	0.27761
MAGEB2	0.431331	0.274673	0.156658
MAGEB3	-0.026485	0.357943	-0.384428
MAGEB4	-0.16465	-0.00595314	-0.158697
MAGEB5	-0.105451	-0.172219	0.0667681
MAGEB6	0.296333	0.360303	-0.0639702
MAGEB6P1	0.109548	0.483883	-0.374334
MAGEC1	0.362867	-0.12551	0.488378
MAGEC2	0.409557	0.334464	0.0750929
MAGEC3	0.0209042	0.0386422	-0.017738
MAGED1	-0.322259	0.266825	-0.589084
MAGED2	0.675942	-0.335916	1.01186
MAGED4	0.0627973	-0.0946105	0.157408
MAGED4B	0.063217	-0.0643059	0.127523
MAGEE1	0.419696	-0.264715	0.684411
MAGEE2	0.0654077	-0.0695443	0.134952
MAGEF1	0.880529	0.539079	0.34145
MAGEH1	0.124643	0.0218781	0.102765
MAGEL2	-0.105263	-0.145374	0.0401113
MAGI1	0.0491836	-0.333538	0.382722
MAGI2	-0.096832	0.233985	-0.330817
MAGI2-AS1	0.314935	0.00963584	0.305299
MAGI3	0.0139734	0.0139789	-5.54565e-06
MAGIX	0.422087	0.0683904	0.353697
MAGOHB	0.115048	0.648299	-0.533251
MAIP1	0.549918	0.894474	-0.344556
MAJIN	0.198211	-0.0800333	0.278244
MAK	-0.19382	-0.456378	0.262558
MAK16	0.189715	0.407686	-0.217971
MAL	-0.695355	-0.365986	-0.329368
MAL2	0.633536	0.470876	0.16266
MALAT1	0.274455	0.0924973	0.181958
MALL	-0.924378	-0.510991	-0.413387
MALT1	-0.479391	-0.430366	-0.0490256
MAMDC2	-0.94245	-0.664099	-0.278351
MAMDC4	-0.00835866	-0.535274	0.526915
MAML1	-0.827991	-0.729648	-0.098343
MAML2	-0.676236	-0.23758	-0.438657
MAMLD1	-0.229236	-0.141318	-0.0879189
MAMSTR	0.19408	0.21856	-0.02448
MAN1A1	-0.794642	-0.537944	-0.256698
MAN1A2	0.652887	0.257639	0.395247
MAN1B1	0.256622	0.086484	0.170138
MAN1B1-AS1	-0.220767	-0.182239	-0.0385277
MAN1C1	-0.832166	-0.734874	-0.097292
MAN2A1	-0.731762	-0.654078	-0.077684
MAN2A2	-0.476528	-0.646239	0.169711
MAN2B2	-0.378605	-0.767117	0.388512
MANBA	0.171151	-0.00619408	0.177345
MANBAL	0.646252	0.214969	0.431282
MANEA	-0.307759	0.159668	-0.467427
MANEA-AS1	0.400177	-0.0569197	0.457097
MANEAL	0.720365	0.0120397	0.708325
MANF	0.731117	0.636413	0.0947037
MANSC1	-0.466167	-0.026611	-0.439556
MAOA	-0.498213	-0.542993	0.0447807
MAOB	-0.785374	-0.681144	-0.10423
MAP10	-0.345233	0.141621	-0.486854
MAP1A	-0.561703	-0.803865	0.242162
MAP1B	-0.830237	-0.614571	-0.215666
MAP1LC3A	0.472308	-0.34912	0.821428
MAP1LC3B	-0.256548	0.159092	-0.41564
MAP1LC3C	-0.473352	-0.409693	-0.0636588
MAP1S	0.141768	-0.108557	0.250325
MAP2	0.16169	0.288933	-0.127243
MAP2K1	0.473907	0.664791	-0.190884
MAP2K2	0.437128	0.211086	0.226043
MAP2K3	-0.12496	0.206851	-0.33181
MAP2K4	-0.259245	-0.110441	-0.148804
MAP2K5	-0.258366	-0.395826	0.13746
MAP2K6	0.188065	-0.0549276	0.242993
MAP2K7	-0.174559	-0.306633	0.132074
MAP3K1	-0.444674	-0.671775	0.227101
MAP3K10	0.116597	0.163473	-0.0468758
MAP3K11	-0.243974	-0.282136	0.038162
MAP3K12	-0.165044	-0.13911	-0.0259339
MAP3K13	0.400156	-0.263608	0.663764
MAP3K14	-0.222121	-0.0242302	-0.197891
MAP3K15	-0.14585	0.314983	-0.460833
MAP3K19	0.163721	0.0883098	0.0754113
MAP3K2	0.109286	-0.234809	0.344095
MAP3K20	-0.842044	-0.373879	-0.468165
MAP3K21	0.264339	0.633824	-0.369485
MAP3K3	0.111615	-0.506715	0.61833
MAP3K4	-0.717358	-0.555694	-0.161664
MAP3K5	-0.729414	-0.181067	-0.548347
MAP3K6	-0.783014	-0.447448	-0.335566
MAP3K7	-0.478534	0.0270936	-0.505628
MAP3K7CL	-0.259382	-0.190933	-0.0684491
MAP3K8	-0.646605	0.0483009	-0.694906
MAP3K9	0.247419	0.114038	0.133381
MAP4	0.00161414	-0.126244	0.127858
MAP4K1	-0.657152	-0.388439	-0.268713
MAP4K2	0.733721	0.291929	0.441791
MAP4K4	-0.896923	-0.511314	-0.385608
MAP4K5	-0.673993	-0.648327	-0.0256658
MAP6	-0.390077	-0.612544	0.222467
MAP6D1	0.662006	0.400807	0.261199
MAP7	0.593121	0.144408	0.448714
MAP7D1	-0.277631	-0.209983	-0.0676484
MAP7D2	0.316275	0.245242	0.0710331
MAP7D3	-0.595712	0.0374903	-0.633202
MAP9	0.1263	0.195251	-0.0689511
MAPK1	-0.352465	0.576888	-0.929353
MAPK10	0.0148482	-0.0662822	0.0811305
MAPK11	-0.252803	0.0330044	-0.285808
MAPK12	0.0581804	0.422963	-0.364783
MAPK13	0.805587	0.697382	0.108205
MAPK14	0.307617	0.434186	-0.126569
MAPK15	0.526375	0.207113	0.319262
MAPK1IP1L	0.318685	-0.141463	0.460148
MAPK3	0.578065	-0.454221	1.03229
MAPK4	-0.261818	0.0410483	-0.302866
MAPK6	-0.105526	0.695211	-0.800736
MAPK7	-0.352296	-0.161436	-0.19086
MAPK8	-0.330608	-0.244124	-0.0864845
MAPK8IP1	0.0269209	-0.245594	0.272515
MAPK8IP1P1	-0.145033	-0.273121	0.128088
MAPK8IP1P2	-0.145033	-0.273121	0.128088
MAPK8IP2	0.858228	0.047307	0.810921
MAPK8IP3	0.145543	-0.531554	0.677097
MAPK9	0.596608	0.265987	0.330621
MAPKAP1	0.814918	0.881058	-0.0661404
MAPKAPK2	0.632166	0.462852	0.169314
MAPKAPK3	0.460254	0.0237905	0.436463
MAPKAPK5	0.862418	0.873207	-0.0107888
MAPKAPK5-AS1	0.507825	0.0593092	0.448515
MAPKBP1	-0.258849	-0.694644	0.435795
MAPRE1	0.560066	0.814134	-0.254068
MAPRE1P3	-0.0319799	0.0244834	-0.0564633
MAPRE2	-0.8989	-0.0642833	-0.834617
MAPRE3	0.252711	-0.606592	0.859303
MAPT	0.482742	-0.516133	0.998875
MAPT-IT1	0.377362	-0.0897053	0.467067
MARC1	-0.115019	-0.164358	0.0493392
MARCH1	-0.293304	0.206401	-0.499706
MARCH10	0.175458	0.190121	-0.0146632
MARCH11	-0.114928	0.00977634	-0.124704
MARCH2	-0.343394	-0.577798	0.234404
MARCH3	0.065637	-0.0595015	0.125138
MARCH4	0.311277	0.0366698	0.274607
MARCH5	0.0961844	-0.119614	0.215799
MARCH6	0.0981504	-0.586826	0.684977
MARCH7	-0.280847	-0.00612354	-0.274724
MARCH8	0.253544	0.0760659	0.177478
MARCH9	0.713074	0.192426	0.520649
MARCKS	-0.664334	0.0252957	-0.68963
MARCKSL1	0.708678	0.658036	0.0506419
MARCKSL1P2	0.375212	-0.0423746	0.417587
MARCO	-0.0348908	0.404753	-0.439644
MARF1	-0.743394	-0.775643	0.0322495
MARK1	-0.247948	-0.101823	-0.146125
MARK2	0.82973	0.403032	0.426698
MARK2P10	0.287125	0.205337	0.0817885
MARK2P12	0.310249	-0.207663	0.517912
MARK2P17	0.314455	0.261165	0.0532904
MARK2P6	0.351007	0.0526155	0.298392
MARK3	-0.28444	-0.33392	0.0494806
MARK4	0.103765	0.2786	-0.174835
MARS2	0.544948	0.875596	-0.330648
MARVELD2	0.621334	-0.20479	0.826123
MARVELD3	0.684752	0.496616	0.188136
MAS1	0.368874	-0.0479336	0.416808
MAS1L	0.0684871	0.249411	-0.180924
MAS1LP1	0.17406	-0.133553	0.307613
mascRNA-menRNA	0.274455	0.0924973	0.181958
MASP1	-0.021614	-0.0435004	0.0218864
MASP2	0.226082	0.0947451	0.131337
MAST1	0.37515	0.127384	0.247766
MAST2	0.649312	0.0956563	0.553655
MAST3	-0.559959	-0.72241	0.162452
MASTL	0.817604	0.86868	-0.0510763
MAT1A	0.407946	0.435997	-0.0280507
MAT2A	0.552232	-0.258674	0.810906
MAT2B	-0.626094	-0.0425899	-0.583504
MATK	-0.52127	0.0423553	-0.563625
MATN1	-0.0433926	0.320806	-0.364198
MATN2	-0.906479	-0.742684	-0.163795
MATN3	-0.321831	-0.337162	0.0153311
MATN4	-0.0103741	0.182262	-0.192636
MATR3	0.0704797	0.434335	-0.363855
MAU2	-0.138404	-0.418429	0.280024
MAVS	0.436286	0.0223347	0.413952
MAX	0.284128	0.190665	0.093463
MAZ	0.859445	0.847868	0.0115766
MB	0.783176	0.113802	0.669373
MB21D1	0.128353	0.662668	-0.534316
MBD1	-0.431345	-0.552646	0.121301
MBD2	0.361106	0.3439	0.0172063
MBD3	0.154939	0.282392	-0.127453
MBD3L1	0.428071	0.226429	0.201642
MBD3L2	0.12577	-0.321404	0.447175
MBD3L2B	0.225628	-0.221398	0.447026
MBD3L3	0.120642	-0.111641	0.232282
MBD3L4	0.136284	-0.0820674	0.218351
MBD3L5	0.136284	-0.0820674	0.218351
MBD4	-0.436877	-0.766776	0.329898
MBD5	-0.282292	-0.449986	0.167694
MBD6	0.215797	-0.714157	0.929955
MBIP	-0.37488	-0.314181	-0.0606989
MBL1P	-0.340709	-0.442602	0.101893
MBL2	0.255884	0.0239794	0.231905
MBLAC1	0.382809	0.256332	0.126477
MBLAC2	-0.104604	-0.233647	0.129042
MBNL1	-0.856127	-0.52355	-0.332576
MBNL1-AS1	-0.448158	-0.052875	-0.395283
MBNL2	-0.797766	-0.415853	-0.381913
MBNL3	-0.738708	-0.412308	-0.3264
MBOAT1	0.150017	0.41909	-0.269073
MBOAT2	0.123615	-0.393595	0.51721
MBOAT7	0.838922	0.0869568	0.751965
MBP	-0.826193	-0.0808209	-0.745372
MBTD1	-0.102499	-0.728795	0.626296
MBTPS1	0.0269064	-0.451185	0.478092
MBTPS2	0.76581	0.335146	0.430664
MC1R	-0.527102	-0.19747	-0.329632
MC2R	0.219145	-0.228565	0.44771
MC3R	0.20864	0.0606226	0.148018
MC4R	-0.180944	0.134103	-0.315046
MC5R	0.0845798	0.0834165	0.00116329
MCAM	-0.411405	-0.0298813	-0.381524
MCAT	0.691919	0.734744	-0.042825
MCC	-0.215519	-0.169375	-0.0461443
MCCC1	0.212236	0.582594	-0.370358
MCCD1	0.298881	-0.14198	0.440861
MCEE	-0.114375	0.151068	-0.265443
MCEMP1	0.264559	0.582626	-0.318067
MCF2	0.427663	0.120568	0.307094
MCF2L	0.24919	-0.149857	0.399047
MCF2L-AS1	0.112792	0.198575	-0.0857837
MCF2L2	0.301462	0.0747797	0.226683
MCFD2	-0.645083	0.166969	-0.812052
MCFD2P1	0.497827	0.0959365	0.401891
MCHR1	0.109135	0.264396	-0.155261
MCHR2	0.275773	-0.383029	0.658802
MCHR2-AS1	0.150777	-0.136327	0.287104
MCIDAS	0.0404099	0.132481	-0.0920716
MCL1	-0.546449	0.329446	-0.875895
MCM10	0.937379	0.933391	0.00398763
MCM2	0.965766	0.923178	0.0425879
MCM3	0.861059	0.892661	-0.0316017
MCM3AP	0.490812	-0.194239	0.685051
MCM4	0.929716	0.888989	0.0407276
MCM6	0.839795	0.852984	-0.0131892
MCM7	0.864038	0.938035	-0.0739969
MCM8	-0.119208	-0.401845	0.282637
MCM9	-0.109652	0.047835	-0.157487
MCMBP	0.422421	-0.0388906	0.461312
MCMDC2	-0.395623	-0.763591	0.367968
MCOLN1	0.1599	0.0457868	0.114114
MCOLN2	-0.21756	0.230823	-0.448382
MCOLN3	0.23309	-0.464277	0.697367
MCPH1	-0.351499	-0.0355941	-0.315905
MCRIP1	0.591392	0.448403	0.142989
MCRIP2	0.833063	0.890698	-0.0576346
MCRS1	0.560663	0.654493	-0.0938298
MCTP1	-0.76946	-0.478931	-0.290529
MCTP2	-0.404021	-0.407446	0.0034256
MCTS1	0.230129	0.337647	-0.107517
MCU	-0.0310332	0.12713	-0.158164
MCUR1	0.213568	0.0910221	0.122546
MDC1	0.637124	0.576054	0.06107
MDFI	0.046538	0.0536663	-0.00712827
MDFIC	-0.705156	-0.0776217	-0.627534
MDGA1	-0.425259	-0.44378	0.0185209
MDGA2	0.0632909	0.108081	-0.0447903
MDH1B	0.20621	-0.350305	0.556515
MDH2	0.795895	0.847127	-0.0512323
MDK	0.0476239	0.237426	-0.189802
MDM1	0.50659	0.0859748	0.420615
MDM2	0.601602	0.169849	0.431753
MDM4	-0.0640937	-0.124207	0.060113
MDN1	-0.380483	0.282166	-0.662649
ME1	0.314926	0.431964	-0.117038
ME2	0.358239	0.841869	-0.483629
ME2P1	0.151982	-0.0133365	0.165319
ME3	-0.883292	-0.56128	-0.322012
MEA1	0.81394	0.735414	0.0785261
MEAF6	0.704837	0.444006	0.26083
MECOM	-0.7307	-0.404333	-0.326367
MECP2	-0.529941	-0.834484	0.304542
MECR	-0.203431	0.320284	-0.523715
MED1	0.422603	-0.069289	0.491892
MED10	0.418061	0.418848	-0.00078765
MED11	0.277647	0.25916	0.0184868
MED12L	0.464799	0.203035	0.261765
MED13	0.710766	0.521618	0.189148
MED13L	0.431793	-0.263143	0.694935
MED13P1	0.741724	0.428833	0.312891
MED14	0.517442	0.362024	0.155418
MED15	0.062461	-0.349302	0.411763
MED16	0.29032	-0.526238	0.816557
MED17	-0.641615	0.0859221	-0.727537
MED18	0.080773	0.131006	-0.0502329
MED19	0.784795	0.595704	0.189091
MED20	-0.0616821	0.623455	-0.685137
MED21	-0.14812	0.0591607	-0.207281
MED22	0.0769141	0.195259	-0.118345
MED23	-0.15426	-0.324438	0.170179
MED24	0.860059	0.231075	0.628984
MED26	0.301799	0.411823	-0.110024
MED27	0.531344	0.74673	-0.215386
MED28	0.385023	0.670418	-0.285395
MED28P8	0.110025	0.103031	0.00699393
MED29	0.486016	-0.348608	0.834624
MED30	0.593708	0.851105	-0.257397
MED31	0.456452	0.115723	0.340729
MED4	-0.23702	0.324007	-0.561027
MED6	-0.0452316	0.230543	-0.275775
MED7	0.163974	-0.147516	0.31149
MED8	0.695333	0.745521	-0.0501876
MED9	-0.187245	-0.240912	0.0536669
MEDAG	-0.792943	-0.556439	-0.236504
MEF2A	-0.347483	-0.283837	-0.0636457
MEF2C	-0.941213	-0.813384	-0.127829
MEF2C-AS1	-0.297836	-0.149223	-0.148613
MEF2D	-0.627283	-0.549277	-0.0780059
MEFV	0.100355	0.212683	-0.112328
MEG3	-0.906507	-0.904307	-0.00219981
MEG8	0.114141	-0.23385	0.347992
MEGF10	-0.421376	0.0082565	-0.429632
MEGF11	0.0143864	0.0706388	-0.0562524
MEGF8	-0.0583481	-0.0422662	-0.0160819
MEGF9	0.0439024	-0.285898	0.329801
MEI1	-0.507505	-0.0584745	-0.449031
MEIG1	0.246618	0.280747	-0.0341291
MEIKIN	0.398801	0.0734145	0.325386
MEIOB	0.018947	0.474151	-0.455204
MEIOC	0.176925	-0.0633542	0.240279
MEIS1	-0.927353	-0.829087	-0.0982662
MEIS2	-0.91494	-0.402147	-0.512793
MEIS3	-0.393851	-0.593859	0.200008
MELK	0.955573	0.915774	0.0397987
MELTF	0.184014	0.48881	-0.304797
MEMO1	0.490053	0.856167	-0.366114
MEMO1P1	0.490053	0.856167	-0.366114
MEN1	0.695582	0.699323	-0.00374048
MEOX1	-0.927857	-0.635414	-0.292443
MEOX2	-0.777786	-0.668133	-0.109653
MEP1A	0.288779	0.340236	-0.0514568
MEP1B	-0.180309	0.386939	-0.567248
MEPCE	-0.0105788	0.3366	-0.347179
MEPE	0.336461	-0.114482	0.450943
MERTK	-0.262779	-0.132943	-0.129836
MESDC1	0.351676	-0.0337687	0.385445
MESDC2	0.388598	-0.215417	0.604015
MESP1	-0.172493	0.0268071	-0.1993
MEST	0.359754	0.513015	-0.15326
MET	-0.460372	-0.0408583	-0.419514
METAP1	0.432389	0.613154	-0.180765
METAP1D	0.153273	0.264066	-0.110793
METAP2	0.0793295	0.59231	-0.512981
Metazoa_SRP	0.638759	0.729453	-0.0906937
METRNL	-0.179958	-0.325888	0.14593
METTL1	0.871959	0.661076	0.210882
METTL13	0.717363	0.845349	-0.127986
METTL14	0.350576	-0.0561517	0.406727
METTL15	0.386486	0.201616	0.184871
METTL15P1	0.0404507	0.338716	-0.298265
METTL16	0.00347859	-0.251206	0.254684
METTL17	0.0177039	-0.360853	0.378557
METTL18	0.0410609	0.525155	-0.484094
METTL21A	-0.548896	-0.566322	0.0174265
METTL21C	0.188528	0.384106	-0.195577
METTL21EP	-0.118732	0.135382	-0.254114
METTL22	0.162757	-0.404916	0.567673
METTL23	0.910666	0.757093	0.153572
METTL25	-0.622776	-0.484192	-0.138584
METTL26	0.77318	0.466148	0.307032
METTL27	0.729703	0.068426	0.661277
METTL2A	0.765863	0.171121	0.594742
METTL2B	0.257984	0.00464831	0.253336
METTL4	0.485437	0.491336	-0.00589825
METTL5	0.305917	0.846869	-0.540952
METTL7A	-0.557027	-0.608393	0.0513662
METTL7B	0.356398	0.0888971	0.267501
METTL8	0.242308	0.0825587	0.15975
METTL9	0.304614	0.487641	-0.183027
MEX3B	-0.828111	-0.00350415	-0.824607
MEX3C	-0.328318	-0.00811578	-0.320202
MEX3D	0.177882	0.327253	-0.149371
MFAP1	0.697738	0.40008	0.297657
MFAP2	0.339567	0.166065	0.173502
MFAP3	0.0971847	-0.247592	0.344776
MFAP3L	0.228758	0.410327	-0.181569
MFAP4	-0.973353	-0.948304	-0.0250492
MFAP5	-0.729031	-0.763875	0.0348435
MFF	-0.380442	0.201871	-0.582313
MFHAS1	-0.605281	0.310869	-0.91615
MFN1	0.706133	0.358061	0.348072
MFN2	0.287711	-0.21735	0.50506
MFNG	-0.902412	-0.758261	-0.144152
MFRP	-0.852179	-0.71697	-0.135209
MFSD1	-0.229742	0.147282	-0.377024
MFSD10	0.330667	0.512521	-0.181854
MFSD12	0.675307	0.43403	0.241277
MFSD13A	0.867534	0.559674	0.307859
MFSD14A	0.5114	0.556956	-0.0455562
MFSD14B	-0.125969	0.535495	-0.661464
MFSD14C	-0.154559	0.440498	-0.595057
MFSD2A	0.253749	0.278065	-0.0243152
MFSD2B	0.221938	0.141804	0.080134
MFSD3	0.919866	0.744523	0.175343
MFSD4A	0.158437	0.366188	-0.20775
MFSD4B	0.171919	0.0233256	0.148594
MFSD5	0.7847	0.0819523	0.702748
MFSD6	0.156124	0.366126	-0.210002
MFSD6L	0.115212	0.11867	-0.0034589
MFSD7	0.270437	-0.432244	0.702681
MFSD8	0.816463	0.286949	0.529514
MFSD9	0.0688229	0.0424364	0.0263865
MGA	-0.225358	0.0395678	-0.264925
MGAM	-0.147428	0.0216264	-0.169054
MGAM2	0.0184517	-0.129749	0.148201
MGARP	-0.582344	-0.592431	0.0100877
MGAT1	-0.671861	-0.350799	-0.321062
MGAT2	0.166489	0.429204	-0.262715
MGAT3	-0.616564	-0.122245	-0.494319
MGAT4A	0.445855	0.374759	0.0710969
MGAT4B	0.69366	0.60245	0.0912105
MGAT4C	0.239119	0.0388304	0.200289
MGAT5	0.555155	0.342195	0.21296
MGAT5B	0.541999	0.243715	0.298284
MGC15885	-0.122229	-0.0562644	-0.0659643
MGC27382	0.261084	0.150874	0.11021
MGLL	-0.81741	-0.743236	-0.0741737
MGME1	0.327722	0.617773	-0.290051
MGMT	0.0116859	-0.121463	0.133148
MGP	-0.310482	-0.475247	0.164765
MGRN1	0.32922	-0.250213	0.579432
MGST1	0.252336	0.646539	-0.394203
MGST2	0.348267	-0.0872968	0.435564
MIA	-0.539273	0.407678	-0.946951
MIA-RAB4B	-0.539273	0.407678	-0.946951
MIA2	0.241021	0.107659	0.133362
MIA3	-0.00546217	-0.0484424	0.0429802
MIAT	0.0461447	-0.144728	0.190872
MIB1	0.118863	-0.130833	0.249696
MIB2	-0.150491	-0.658974	0.508483
MICAL1	-0.735505	-0.231237	-0.504268
MICAL3	0.21048	-0.0769774	0.287457
MICALCL	-0.0650306	-0.492328	0.427297
MICALL1	-0.130088	0.531668	-0.661756
MICALL2	0.421092	-0.288118	0.70921
MICB	0.570426	0.126645	0.443781
MICU1	0.386985	-0.270417	0.657402
MICU2	-0.368439	-0.273882	-0.0945561
MICU3	-0.442666	-0.369613	-0.0730531
MID1	-0.661799	0.0637426	-0.725542
MID1IP1	0.334934	0.627996	-0.293062
MID2	0.444645	-0.245997	0.690642
MIDN	-0.0811591	-0.626497	0.545337
MIEF1	-0.189367	0.180416	-0.369782
MIEF2	-0.199196	-0.340851	0.141655
MIEN1	0.799669	0.0800873	0.719581
MIER1	-0.506868	-0.2036	-0.303267
MIER2	-0.491541	-0.171219	-0.320323
MIER3	0.0505929	-0.242259	0.292852
MIF4GD	0.849799	0.343863	0.505936
MIGA1	0.227867	-0.121193	0.34906
MIGA2	-0.0614435	-0.442753	0.381309
MIIP	0.237147	0.00514516	0.232002
MINCR	0.825888	0.563636	0.262252
MINDY1	-0.0055689	-0.690355	0.684786
MINDY2	-0.0990206	-0.404264	0.305244
MINDY3	-0.608577	-0.0182663	-0.590311
MINDY4	-0.816162	0.0164368	-0.832599
MINK1	0.224558	0.415334	-0.190777
MINOS1	0.152533	-0.000995841	0.153529
MINPP1	0.152481	-0.133427	0.285908
MIOX	0.146112	-0.0638453	0.209957
MIP	0.319071	-0.00505848	0.324129
MIPEP	0.572155	0.652955	-0.0808008
MIPOL1	0.158671	-0.325292	0.483963
MIR1182	-0.898158	-0.291268	-0.60689
MIR1207	-0.111531	0.158049	-0.269581
MIR1224	0.408076	0.179374	0.228702
MIR1226	0.494561	0.348827	0.145734
MIR1227	0.59382	0.543922	0.0498973
MIR1229	0.726613	0.591703	0.13491
MIR1231	-0.163346	0.0337158	-0.197062
MIR1238	0.346752	0.335891	0.0108615
MIR124-2HG	0.406865	-0.120027	0.526892
MIR1291	0.577781	0.5868	-0.0090196
MIR1307	0.194926	0.118137	0.0767891
MIR137HG	-0.406266	-0.0351984	-0.371067
MIR147B	0.353646	0.0410332	0.312613
MIR17HG	-0.335516	0.101252	-0.436768
MIR1825	-0.521356	-0.796226	0.274871
MIR1909	0.431177	0.270547	0.16063
MIR193BHG	0.0964088	-0.331655	0.428064
MIR205HG	0.0219382	-0.104722	0.12666
MIR217HG	-0.192564	-0.344244	0.151681
MIR22HG	-0.616057	-0.723503	0.107446
MIR24-1	-0.438145	-0.390733	-0.0474119
MIR25	0.826933	0.907592	-0.0806596
MIR26B	-0.669501	-0.382088	-0.287413
MIR296	-0.124796	-0.521439	0.396643
MIR29B2	0.232251	-0.616539	0.84879
MIR29C	0.232251	-0.616539	0.84879
MIR3064	0.6123	-0.116405	0.728705
MIR30C2	0.00920695	0.0361149	-0.026908
MIR3142HG	0.0206927	0.288662	-0.26797
MIR3143	0.331009	0.198072	0.132937
MIR3188	-0.5064	-0.255831	-0.250569
MIR325HG	0.404685	0.0987571	0.305928
MIR34AHG	0.224851	-0.128985	0.353837
MIR34B	0.250251	0.256584	-0.00633308
MIR34C	0.250251	0.256584	-0.00633308
MIR3617	0.184311	0.164995	0.0193166
MIR3621	0.180091	-0.668184	0.848275
MIR3654	-0.470062	0.41603	-0.886092
MIR3658	0.872553	0.935746	-0.0631924
MIR3663HG	0.036488	0.150359	-0.113871
MIR3681HG	0.0125406	-0.269997	0.282538
MIR373	0.365194	-0.278317	0.64351
MIR3917	0.347492	0.435668	-0.0881763
MIR3942	0.538261	0.0270109	0.51125
MIR4426	0.0538559	0.477559	-0.423703
MIR4432HG	0.213075	0.151945	0.0611299
MIR4435-2HG	0.28829	0.156465	0.131825
MIR4444-2	0.606547	0.758857	-0.15231
MIR4488	0.14698	0.296777	-0.149797
MIR4491	0.210079	0.139651	0.0704286
MIR4496	-0.102515	-0.149465	0.0469503
MIR4500HG	-0.080749	0.0195581	-0.100307
MIR4505	0.110193	0.207557	-0.0973639
MIR4517	0.541733	0.434358	0.107375
MIR4647	0.769293	0.670414	0.0988791
MIR4648	0.0974763	-0.0633952	0.160872
MIR4668	0.538904	-0.516479	1.05538
MIR4690	0.65158	-0.0170151	0.668595
MIR4697	-0.158285	-0.173442	0.015157
MIR4697HG	-0.158285	-0.173442	0.015157
MIR4709	-0.768626	-0.473273	-0.295353
MIR4721	0.6028	0.719117	-0.116316
MIR4722	-0.385907	-0.330857	-0.0550497
MIR4736	-0.26749	-0.00161512	-0.265875
MIR4741	0.064139	-0.0684143	0.132553
MIR4750	-0.400142	-0.491172	0.0910296
MIR4751	0.399211	0.676317	-0.277106
MIR503HG	-0.4955	-0.62735	0.13185
MIR5193	-0.334888	-0.819597	0.48471
MIR5195	-0.201305	-0.064971	-0.136334
MIR5703	-0.035262	0.470827	-0.506089
MIR572	0.588009	0.0614974	0.526512
MIR583HG	-0.313462	-0.164389	-0.149073
MIR600HG	-0.12308	-0.132635	0.00955482
MIR601	0.216034	0.791994	-0.57596
MIR615	-0.1138	-0.26575	0.15195
MIR6514	-0.477119	-0.565279	0.0881604
MIR661	0.201749	-0.171302	0.373051
MIR663AHG	-0.0533138	-0.162946	0.109632
MIR671	-0.147389	0.193066	-0.340455
MIR6727	0.225673	0.391373	-0.1657
MIR6729	0.237147	0.00514516	0.232002
MIR6734	0.66917	0.777999	-0.108829
MIR6748	0.382758	0.128145	0.254612
MIR6752	-0.218874	-0.312767	0.0938927
MIR6755	0.018822	0.00722217	0.0115998
MIR6759	0.678596	0.860419	-0.181823
MIR6764	-0.127588	0.137014	-0.264602
MIR6765	0.0876492	0.114555	-0.026906
MIR6768	0.956128	0.846575	0.109553
MIR6777	0.695841	-0.37943	1.07527
MIR6779	0.106228	-0.322746	0.428974
MIR6782	0.526853	-0.346145	0.872997
MIR6792	0.748524	-0.174632	0.923156
MIR6804	0.722518	-0.00440938	0.726928
MIR6807	0.815848	0.623717	0.192131
MIR6812	0.712915	0.108837	0.604078
MIR6821	0.328073	0.0402032	0.287869
MIR6822	0.0361886	-0.749927	0.786115
MIR6833	0.789976	0.556893	0.233084
MIR6834	0.895318	0.917348	-0.0220298
MIR6836	0.559174	0.445458	0.113717
MIR6838	-0.150516	-0.643264	0.492748
MIR6841	-0.211825	0.125397	-0.337221
MIR6847	0.913573	0.906062	0.00751074
MIR6858	0.790414	0.0760702	0.714344
MIR6861	0.157013	-0.447478	0.604491
MIR7-1	-0.338798	0.396718	-0.735516
MIR7-3HG	-0.0646001	-0.125088	0.0604883
MIR708	-0.240191	-0.301159	0.0609689
MIR7111	-0.692749	0.297524	-0.990273
MIR7515HG	0.174057	-0.244775	0.418832
MIR765	0.565758	0.503001	0.0627573
MIR7705	-0.135471	0.30229	-0.437761
MIR9-3HG	0.587047	-0.106901	0.693948
MIR93	0.826933	0.907592	-0.0806596
MIR935	0.121782	-0.105929	0.227711
MIR939	0.442249	0.176171	0.266078
MIR99AHG	-0.963158	-0.441273	-0.521885
MIRLET7BHG	-0.283191	-0.621546	0.338355
MIRLET7DHG	0.0612792	-0.17434	0.235619
MIS12	0.197939	-0.0509676	0.248907
MIS18A	0.856339	0.841122	0.0152174
MIS18BP1	-0.649418	-0.197242	-0.452176
MISP	0.653936	-0.0999781	0.753914
MISP3	0.734623	-0.408043	1.14267
MITF	-0.710839	-0.287649	-0.423189
MIXL1	-0.130761	-0.060067	-0.0706943
MKI67	0.627591	0.653013	-0.0254223
MKI67P1	0.380871	0.193963	0.186908
MKKS	0.512941	0.606203	-0.0932617
MKL1	-0.421788	-0.520303	0.0985148
MKL2	0.0532871	-0.52063	0.573917
MKLN1	-0.570103	-0.397441	-0.172661
MKNK1	-0.726448	-0.685971	-0.0404769
MKNK2	-0.142568	-0.556373	0.413805
MKRN1	0.559551	-0.0151004	0.574652
MKRN2	0.469597	0.204643	0.264954
MKRN2OS	0.175804	0.0519026	0.123902
MKX	-0.0998241	-0.363124	0.2633
MLANA	-0.182963	-0.0916862	-0.0912772
MLC1	0.401315	0.503827	-0.102512
MLEC	-0.0533667	-0.149029	0.0956625
MLF2	0.624317	0.888772	-0.264456
MLH3	0.489879	0.286604	0.203275
MLKL	-0.611463	0.117824	-0.729288
MLLT1	0.125405	0.322134	-0.196729
MLLT10	-0.512779	0.366762	-0.879541
MLLT11	0.0278348	0.691743	-0.663908
MLLT3	-0.0739231	0.0140986	-0.0880217
MLLT6	0.211967	-0.59374	0.805707
MLN	0.246252	0.136455	0.109797
MLNR	0.0113121	0.0452113	-0.0338993
MLPH	0.377049	-0.604993	0.982042
MLST8	0.80496	0.515733	0.289227
MLX	0.77751	0.50665	0.27086
MLXIPL	-0.320068	-0.579096	0.259029
MLYCD	-0.288727	-0.0385583	-0.250169
MMAA	0.187326	0.418626	-0.231299
MMAB	0.200602	-0.203518	0.40412
MMACHC	0.58661	0.807565	-0.220954
MMADHC	-0.18169	0.790299	-0.971989
MMD	-0.0343744	-0.125201	0.0908268
MME	-0.815557	-0.352724	-0.462833
MMGT1	-0.103846	0.281175	-0.385022
MMP1	0.272474	0.262156	0.0103181
MMP10	-0.046364	-0.118284	0.0719199
MMP11	0.6019	-0.13167	0.733571
MMP12	0.0934143	0.554543	-0.461129
MMP13	0.0609474	-0.0569529	0.1179
MMP14	0.461306	0.00804829	0.453258
MMP15	-0.0157263	0.203851	-0.219577
MMP16	-0.606659	-0.638966	0.0323073
MMP17	0.321785	-0.052482	0.374267
MMP19	-0.345751	-0.123272	-0.222478
MMP2	-0.844421	-0.615865	-0.228556
MMP20	0.0138553	0.246138	-0.232283
MMP21	0.0188218	-0.181486	0.200308
MMP23A	-0.801169	-0.62275	-0.178418
MMP23B	-0.708198	-0.520009	-0.188189
MMP24	0.321206	0.061661	0.259545
MMP24-AS1	-0.767981	-0.857443	0.0894621
MMP25	0.0662962	0.0918313	-0.0255351
MMP26	-0.249555	-0.164298	-0.0852571
MMP28	-0.794146	-0.722569	-0.0715772
MMP3	-0.697606	-0.413857	-0.283749
MMP7	-0.676186	0.193356	-0.869542
MMP8	0.0972894	0.158061	-0.0607719
MMP9	-0.0272287	0.313752	-0.340981
MMRN1	-0.831683	-0.6261	-0.205583
MMRN2	-0.534968	-0.329561	-0.205407
MMS19	0.0682123	0.260909	-0.192697
MN1	-0.807171	-0.826649	0.0194783
MNAT1	0.647335	0.0336868	0.613648
MND1	0.902955	0.914061	-0.0111059
MNS1	0.513457	-0.365161	0.878619
MNT	-0.630613	-0.157691	-0.472923
MNX1	-0.051533	0.289658	-0.341191
MNX1-AS1	0.0662042	0.329172	-0.262967
MOAP1	0.129097	-0.353649	0.482746
MOB1B	-0.0779224	0.126871	-0.204793
MOB2	-0.371973	-0.357077	-0.0148958
MOB3A	-0.699329	-0.747928	0.0485989
MOB3B	-0.898775	-0.252584	-0.646191
MOB3C	-0.635052	-0.66338	0.0283279
MOB4	0.485884	0.81777	-0.331887
MOBP	0.46161	0.0499692	0.411641
MOCS1	-0.785697	-0.713787	-0.0719095
MOCS2	0.396951	-0.195532	0.592483
MOCS3	0.719244	0.127126	0.592118
MOG	-0.149776	0.0566121	-0.206388
MOGAT1	0.0758368	-0.0828656	0.158702
MOGAT2	0.0618362	0.0505132	0.011323
MOGAT3	-0.0227783	-0.0518856	0.0291074
MOGS	0.699748	0.494465	0.205284
MOK	-0.45366	0.0852898	-0.53895
MON1B	-0.1543	0.20959	-0.36389
MON2	-0.00214635	-0.652824	0.650678
MORC1	0.0576241	-0.0400679	0.097692
MORC2	0.628299	0.757284	-0.128985
MORC2-AS1	0.516733	0.621159	-0.104426
MORC3	-0.356386	0.00802077	-0.364407
MORC4	-0.0843722	-0.275974	0.191602
MORF4	0.262686	0.096609	0.166076
MORF4L1	-0.647226	-0.0492283	-0.597998
MORF4L1P1	-0.675068	-0.142556	-0.532512
MORF4L2	0.628764	0.57265	0.0561139
MORF4L2-AS1	-0.262435	-0.400898	0.138464
MORN1	0.0118006	-0.125653	0.137454
MORN2	0.759529	0.62615	0.133379
MORN4	0.498943	-0.190313	0.689256
MORN5	-0.256589	-0.0417374	-0.214851
MOS	-0.117417	-0.0192475	-0.098169
MOSPD1	0.110365	-0.15044	0.260805
MOSPD2	0.0353806	-0.21174	0.247121
MOSPD3	0.406534	0.156896	0.249638
MOV10	0.450399	-0.234484	0.684883
MOV10L1	0.0644539	0.434311	-0.369857
MOXD1	-0.747248	-0.0992819	-0.647966
MPC1	-0.651823	0.512465	-1.16429
MPC1L	-0.232216	-0.167353	-0.0648632
MPC2	0.622051	0.820682	-0.19863
MPDU1	0.630049	0.2563	0.373749
MPDZ	-0.774192	-0.503563	-0.270629
MPEG1	-0.706072	-0.266264	-0.439808
MPG	-0.0863519	0.0857467	-0.172099
MPHOSPH10	0.298715	0.534846	-0.23613
MPHOSPH6	-0.192071	0.373811	-0.565883
MPHOSPH8	-0.64869	-0.518888	-0.129802
MPI	0.512157	-0.199863	0.712021
MPIG6B	0.358069	0.312365	0.0457034
MPLKIP	0.463308	0.849883	-0.386576
MPO	-0.00472948	0.0995212	-0.104251
MPP1	-0.400993	0.0135337	-0.414527
MPP2	0.508476	-0.321679	0.830155
MPP3	0.572767	-0.301763	0.87453
MPP4	-0.0183611	-0.0342401	0.0158789
MPP5	-0.148208	0.0991824	-0.24739
MPPE1	0.0107714	-0.468337	0.479109
MPPED1	-0.287729	0.0300405	-0.31777
MPPED2	-0.140868	-0.261074	0.120207
MPRIP	-0.884423	-0.675964	-0.208458
MPST	0.451724	0.316116	0.135608
MPV17	0.0165274	0.218497	-0.201969
MPV17L	0.125365	-0.0331653	0.158531
MPV17L2	0.616918	0.689621	-0.0727029
MPZ	-0.0136191	0.179552	-0.193171
MPZL1	-0.115894	0.513529	-0.629422
MPZL2	-0.629329	0.283545	-0.912874
MPZL3	0.284237	0.404498	-0.12026
MR1	-0.312715	0.223548	-0.536263
MRAP	-0.594069	-0.615399	0.02133
MRAP2	-0.778186	-0.266958	-0.511228
MRAS	-0.799304	0.175918	-0.975222
MRC1	0.0591269	-0.123344	0.182471
MRC2	-0.641163	-0.294217	-0.346947
MRE11	0.183208	0.431118	-0.247909
MREG	0.527076	0.00805452	0.519021
MREGP1	0.0334491	0.0419529	-0.0085038
MRFAP1	0.805213	0.189743	0.61547
MRFAP1L1	0.602063	-0.189767	0.79183
MRGBP	0.82782	0.697598	0.130222
MRGPRD	0.0946018	-0.104011	0.198613
MRGPRE	0.099886	0.0142203	0.0856657
MRGPRF	-0.916116	-0.829567	-0.0865485
MRGPRG-AS1	0.0319707	-0.10757	0.139541
MRGPRX1	0.0563426	-0.114803	0.171145
MRGPRX2	-0.0704959	0.107943	-0.178439
MRGPRX3	-0.459453	-0.31421	-0.145243
MRI1	-0.239234	0.251415	-0.49065
MRM1	0.485064	0.37884	0.106224
MRM2	0.69114	0.380891	0.310249
MRM3	0.240758	0.488858	-0.2481
MRNIP	0.100368	-0.127931	0.228299
MRO	0.0888948	-0.0671499	0.156045
MROH1	0.484872	0.12464	0.360232
MROH2A	-0.165386	0.0388218	-0.204208
MROH2B	0.0167556	-0.041213	0.0579686
MROH3P	-0.042962	-0.0958432	0.0528812
MROH4P	0.21761	-0.0978993	0.315509
MROH5	-0.0751646	-0.329384	0.254219
MROH7	-0.367546	-0.493172	0.125626
MROH7-TTC4	0.186944	0.54633	-0.359387
MROH8	0.0643362	-0.219165	0.283501
MROH9	0.37825	0.320843	0.0574074
MRPL10	0.81941	0.15286	0.66655
MRPL11	0.556536	0.837351	-0.280816
MRPL13	0.898437	0.907445	-0.00900733
MRPL14	0.909782	0.942106	-0.0323241
MRPL15	0.472193	0.821921	-0.349727
MRPL16	0.462969	0.780965	-0.317996
MRPL17	0.870561	0.830007	0.0405537
MRPL18	0.422759	0.728252	-0.305493
MRPL19	0.153932	0.589961	-0.436029
MRPL2	0.0341407	0.693229	-0.659088
MRPL20	0.585348	0.582622	0.00272609
MRPL21	0.0149944	0.310501	-0.295507
MRPL22	0.831934	0.653342	0.178592
MRPL27	0.866557	0.499166	0.367391
MRPL28	0.914222	0.601334	0.312889
MRPL3	0.761293	0.912884	-0.15159
MRPL30	0.59858	0.819598	-0.221018
MRPL32	0.686107	0.780759	-0.0946517
MRPL33	0.481031	0.797332	-0.316301
MRPL34	0.625549	0.652254	-0.0267042
MRPL35	0.549272	0.638904	-0.0896319
MRPL36	0.844876	0.84466	0.000215984
MRPL37	0.739	0.887449	-0.14845
MRPL38	0.922624	0.647593	0.275031
MRPL39	0.738282	0.871077	-0.132795
MRPL4	0.700032	0.657543	0.0424891
MRPL40	0.751264	0.547235	0.204029
MRPL41	0.741506	0.490988	0.250518
MRPL42	0.778393	0.894064	-0.11567
MRPL43	0.60806	-0.166922	0.774982
MRPL44	0.14853	0.616339	-0.467809
MRPL45	0.701866	0.497548	0.204318
MRPL45P2	0.675014	0.330614	0.3444
MRPL46	0.568499	0.483417	0.0850817
MRPL47	0.811899	0.692439	0.119461
MRPL49	0.872009	0.601087	0.270922
MRPL50	-0.532919	0.538412	-1.07133
MRPL51	0.432156	0.932079	-0.499922
MRPL52	0.644442	0.491947	0.152495
MRPL53	0.83517	0.195093	0.640077
MRPL55	0.785058	0.826735	-0.0416767
MRPL57	0.0700355	-0.498059	0.568095
MRPL58	0.95199	0.926262	0.0257285
MRPL9	0.588024	0.824237	-0.236213
MRPS10	0.31843	0.668508	-0.350078
MRPS11	0.890215	0.526078	0.364137
MRPS12	0.876927	0.92962	-0.0526932
MRPS14	0.203217	0.184046	0.0191707
MRPS15	0.730223	0.888763	-0.15854
MRPS16	0.591394	0.0223645	0.56903
MRPS17	0.883066	0.891251	-0.00818525
MRPS18A	0.792107	0.782689	0.00941812
MRPS18B	0.779952	0.697089	0.0828625
MRPS2	0.526791	0.797155	-0.270364
MRPS21	-0.035934	0.471611	-0.507545
MRPS22	0.419837	0.819647	-0.39981
MRPS23	0.959751	0.839538	0.120213
MRPS24	0.879166	0.820635	0.0585316
MRPS25	-0.147224	-0.429695	0.282472
MRPS26	0.814378	0.693387	0.120991
MRPS27	0.100758	0.151056	-0.0502977
MRPS30	0.516745	0.343325	0.17342
MRPS31	-0.820224	0.0757958	-0.89602
MRPS31P4	0.0529181	-0.0183422	0.0712602
MRPS31P5	0.059717	0.172313	-0.112596
MRPS33	0.696727	0.7128	-0.0160732
MRPS34	0.871536	0.780618	0.0909179
MRPS35	0.569166	0.856915	-0.287749
MRPS36	0.186692	-0.461753	0.648446
MRPS5	0.123117	0.70799	-0.584873
MRPS6	-0.358786	0.546404	-0.90519
MRPS7	0.942987	0.828338	0.114649
MRPS9	-0.125238	0.65174	-0.776978
MRRF	0.249698	0.578337	-0.328639
MRRFP1	0.224394	0.593778	-0.369384
MRS2	0.821753	0.896064	-0.0743112
MRTO4	0.752128	0.875945	-0.123817
MRVI1	-0.372077	-0.283851	-0.0882262
MS4A1	-0.10523	0.0376819	-0.142912
MS4A10	0.100701	-0.0410975	0.141798
MS4A12	-0.0507169	-0.0643802	0.0136633
MS4A13	0.111783	-0.19224	0.304023
MS4A14	-0.506528	-0.604992	0.098464
MS4A15	0.334087	0.201399	0.132689
MS4A2	-0.703411	-0.657398	-0.0460123
MS4A3	-0.0610991	-0.420971	0.359872
MS4A4A	-0.481293	-0.172561	-0.308732
MS4A5	0.191347	0.201564	-0.0102167
MS4A6A	-0.703647	-0.269685	-0.433962
MS4A7	-0.859416	-0.70786	-0.151556
MS4A8	0.148358	-0.0176514	0.16601
MSANTD1	0.356839	0.144538	0.212301
MSANTD2	-0.810503	-0.731278	-0.0792251
MSANTD3	-0.467642	0.557739	-1.02538
MSANTD3-TMEFF1	0.038302	-0.295001	0.333303
MSANTD4	-0.763829	-0.0613493	-0.70248
MSC	-0.854145	-0.533684	-0.320462
MSGN1	-0.0966108	0.0834393	-0.18005
MSH2	0.374823	0.544505	-0.169682
MSH4	-0.105369	0.0286504	-0.13402
MSH5	0.650338	0.600768	0.0495704
MSH5-SAPCD1	0.566985	0.419476	0.147509
MSH6	0.0927991	0.333826	-0.241027
MSI1	0.723625	0.163541	0.560084
MSI2	0.920785	0.0303166	0.890469
MSL2	0.140868	0.168024	-0.0271553
MSL3	-0.0869019	0.466541	-0.553443
MSL3P1	0.0360437	0.0518084	-0.0157648
MSLN	-0.0523855	0.416679	-0.469064
MSLNL	0.284097	0.0907212	0.193376
MSMB	0.724727	-0.128193	0.85292
MSMO1	0.539638	0.52447	0.0151681
MSMP	-0.23234	-0.133078	-0.0992621
MSN	-0.708345	0.122731	-0.831077
MSR1	0.00906082	0.0934729	-0.0844121
MSRA	-0.961573	-0.60627	-0.355303
MSRB1	0.863984	0.451201	0.412782
MSRB2	0.153936	0.504476	-0.350539
MSRB3	-0.939072	-0.884849	-0.054223
MSS51	-0.0254818	-0.218448	0.192966
MST1	0.0343665	-0.694989	0.729356
MST1L	0.0343665	-0.694989	0.729356
MST1P2	0.0343665	-0.694989	0.729356
MST1R	0.316275	0.165944	0.150331
MSTN	-0.0299024	-0.192074	0.162172
MSTO1	0.201166	0.362474	-0.161308
MSX1	-0.735541	-0.632554	-0.102987
MSX2	0.0293726	-0.399915	0.429288
MT1A	-0.133804	0.0104695	-0.144274
MT1CP	0.13192	0.0164652	0.115455
MT1E	-0.385493	-0.385898	0.000404882
MT1F	-0.269914	0.117393	-0.387306
MT1G	-0.28455	0.545024	-0.829574
MT1H	-0.121113	0.421828	-0.54294
MT1HL1	0.203719	0.347626	-0.143907
MT1JP	-0.0740336	-0.0723903	-0.0016433
MT1L	0.00912159	0.0848723	-0.0757507
MT1M	-0.883828	-0.205653	-0.678175
MT1P3	-0.322051	-0.315394	-0.00665758
MT1X	-0.75067	-0.11138	-0.63929
MT2A	-0.256865	-0.33386	0.076995
MT3	0.341883	0.0629059	0.278977
MTA1	-0.169397	-0.415999	0.246602
MTA2	0.506544	0.632427	-0.125883
MTA3	0.744327	0.509054	0.235273
MTAP	0.0653118	0.476176	-0.410864
MTBP	0.733631	0.69031	0.0433208
MTCH1	-0.0550156	0.601597	-0.656612
MTCH2	0.6052	0.524704	0.0804959
MTCL1	-0.0773424	0.258966	-0.336309
MTCO1P54	0.324747	-0.651069	0.975816
MTCP1	0.27447	0.220277	0.0541933
MTDH	0.683508	0.595204	0.0883044
MTERF1	-0.105498	0.495795	-0.601293
MTERF2	0.636922	-0.0711183	0.70804
MTERF3	0.854273	0.905783	-0.0515107
MTERF4	-0.0126067	-0.354722	0.342115
MTF1	0.218999	-0.0476232	0.266622
MTFMT	0.210188	0.28232	-0.0721313
MTFP1	0.783088	0.759007	0.0240812
MTFR1	0.857567	0.87966	-0.0220933
MTFR2	0.791081	0.887189	-0.0961078
MTG1	0.582045	0.531592	0.0504526
MTG2	0.694666	0.22139	0.473276
MTHFD2	0.847186	0.927845	-0.0806591
MTHFD2L	0.395134	0.442655	-0.0475201
MTHFD2P1	0.463834	0.519555	-0.0557208
MTHFR	-0.588306	-0.689856	0.10155
MTHFS	0.585664	0.339095	0.246569
MTHFSD	-0.308859	0.16165	-0.470509
MTIF2	0.271899	0.312524	-0.0406254
MTM1	0.165993	0.173812	-0.00781925
MTMR1	0.268898	0.564579	-0.295682
MTMR10	0.236933	0.164292	0.0726405
MTMR11	-0.772074	0.036318	-0.808392
MTMR12	0.0132164	0.362712	-0.349496
MTMR14	0.707465	0.276589	0.430876
MTMR2	-0.528148	0.345527	-0.873675
MTMR3	-0.301804	-0.547993	0.246189
MTMR4	0.89653	0.555484	0.341046
MTMR6	-0.249103	-0.182891	-0.0662121
MTMR7	0.448773	-0.0101061	0.458879
MTMR8	0.3803	0.2816	0.0987007
MTMR9	-0.724873	-0.680202	-0.0446716
MTND5P10	0.0464617	0.150288	-0.103827
MTNR1A	0.12884	0.227106	-0.0982662
MTNR1B	-0.118042	-0.157616	0.0395737
MTO1	-0.348674	0.354701	-0.703375
MTOR	0.411029	0.368383	0.042646
MTPAP	0.142003	0.59171	-0.449707
MTPN	0.228389	0.492436	-0.264047
MTR	-0.457031	-0.379078	-0.077953
MTRF1	-0.430829	0.161067	-0.591896
MTRF1L	-0.0776153	-0.187186	0.10957
MTRNR2L1	0.49483	0.5065	-0.01167
MTRNR2L2	0.636532	0.844813	-0.208281
MTRR	0.0141527	0.18834	-0.174188
MTSS1	0.384369	-0.355122	0.739491
MTSS1L	0.0482833	-0.215123	0.263406
MTTP	0.029302	0.0962316	-0.0669296
MTURN	-0.867481	-0.69989	-0.167591
MTUS1	-0.822837	-0.722162	-0.100676
MTUS2	0.460975	-0.084071	0.545046
MTUS2-AS1	0.305425	0.213529	0.0918966
MTX1	0.818414	0.820912	-0.00249854
MTX1P1	0.830092	0.821608	0.00848386
MTX2	0.530368	0.715775	-0.185406
MTX3	-0.157818	-0.630379	0.472561
MUC1	0.0513785	-0.527949	0.579328
MUC12	-0.0534252	-0.212188	0.158763
MUC13	0.143955	0.28317	-0.139216
MUC15	-0.0673619	0.326623	-0.393985
MUC16	-0.12073	0.237409	-0.358139
MUC17	0.196377	0.160564	0.035813
MUC2	0.272433	0.316102	-0.0436693
MUC20	0.00654491	-0.482256	0.488801
MUC20P1	-0.211078	-0.0765187	-0.134559
MUC21	-0.575187	0.335158	-0.910345
MUC22	0.138254	-0.186737	0.324991
MUC3A	0.00613009	-0.261425	0.267555
MUC4	0.355865	0.329088	0.0267776
MUC5AC	-0.153473	0.371273	-0.524747
MUC5B	0.213021	-0.00266449	0.215685
MUC6	-0.0397858	-0.206959	0.167173
MUC7	0.0514862	-0.216994	0.268481
MUCL1	-0.540639	-0.630038	0.0893987
MUL1	0.0660273	-0.0377963	0.103824
MUM1	-0.630173	-0.775416	0.145244
MUM1L1	-0.452584	-0.571664	0.119081
MUPP	0.319199	0.335731	-0.0165324
MUS81	0.152068	0.106672	0.0453963
MUSK	0.0561095	0.300215	-0.244105
MUSTN1	-0.791798	-0.689651	-0.102147
MUT	0.361798	0.272958	0.08884
MUTYH	0.445805	0.661904	-0.216099
MVB12A	0.36136	0.167122	0.194238
MVB12B	-0.13565	-0.59631	0.46066
MVD	0.679345	0.646884	0.0324611
MVK	0.746106	0.278965	0.467141
MVP	0.0489719	-0.53618	0.585152
MX1	0.575201	0.375272	0.199929
MX2	-0.142125	-0.168122	0.0259968
MXD1	-0.212142	0.442338	-0.65448
MXD3	0.509755	-0.534409	1.04416
MXD4	-0.935421	-0.84601	-0.0894116
MXI1	-0.444564	0.225767	-0.670331
MXRA5	-0.849832	-0.783153	-0.0666789
MXRA5Y	0.0342965	0.11826	-0.0839631
MXRA7	-0.568317	-0.633809	0.0654918
MXRA8	-0.897265	-0.779431	-0.117834
MYADM	-0.501227	-0.59421	0.0929825
MYADML	-0.0531532	0.299055	-0.352208
MYADML2	0.208455	0.146248	0.0622062
MYB	0.530396	-0.310583	0.840979
MYBBP1A	-0.0821101	0.479793	-0.561903
MYBL2	0.394222	0.182551	0.211671
MYBPC1	-0.367803	-0.144567	-0.223236
MYBPC2	0.192868	0.299335	-0.106467
MYBPC3	-0.0949254	-0.193507	0.0985819
MYBPH	0.380506	0.141563	0.238943
MYBPHL	-0.0938919	-0.302167	0.208275
MYC	-0.135466	0.562196	-0.697662
MYCBP	0.472157	0.268188	0.203969
MYCBP2	-0.832475	-0.652661	-0.179813
MYCBPAP	0.176504	-0.12079	0.297295
MYCL	0.484735	0.472853	0.0118814
MYCLP2	-0.0739203	-0.178235	0.104315
MYCN	-0.291683	0.374478	-0.666161
MYCNUT	0.0345887	0.298365	-0.263776
MYCT1	-0.837415	-0.66916	-0.168255
MYD88	-0.0988688	0.263083	-0.361952
MYDGF	0.70366	0.69504	0.00861966
MYEF2	0.385195	0.242596	0.142598
MYEOV	0.0891603	0.214244	-0.125084
MYF6	-0.20374	0.0525272	-0.256267
MYH10	-0.810144	-0.623901	-0.186243
MYH11	-0.902361	-0.887475	-0.0148855
MYH13	0.112313	0.154576	-0.0422625
MYH14	0.687017	0.100124	0.586892
MYH15	-0.053397	-0.131035	0.0776379
MYH16	0.195876	0.131167	0.0647085
MYH2	-0.0191097	-0.106398	0.0872886
MYH4	-0.645028	0.10692	-0.751947
MYH6	0.0721537	-0.119403	0.191557
MYH7	0.142826	-0.166139	0.308966
MYH7B	0.124322	-0.316538	0.44086
MYH8	0.164617	-0.133312	0.297929
MYH9	-0.835578	-0.481783	-0.353795
MYL1	-0.0445106	0.216068	-0.260578
MYL10	0.234072	0.101092	0.13298
MYL12A	-0.499117	0.353426	-0.852542
MYL12B	0.275265	0.522645	-0.24738
MYL2	-0.24343	-0.0732319	-0.170198
MYL3	-0.354681	-0.42566	0.0709794
MYL4	-0.0340237	0.0368349	-0.0708586
MYL5	-0.248547	-0.246085	-0.00246257
MYL6	0.450076	-0.132622	0.582698
MYL6P5	0.121914	-0.0936737	0.215587
MYL8P	0.0977311	-0.198901	0.296632
MYL9	-0.872774	-0.856472	-0.0163014
MYLIP	-0.222321	-0.550829	0.328508
MYLK	-0.926485	-0.795077	-0.131409
MYLK2	0.0385247	0.20765	-0.169125
MYLK3	0.351585	0.297224	0.0543613
MYLK4	-0.0992982	0.23848	-0.337778
MYNN	0.577057	0.248872	0.328185
MYO10	-0.408359	0.40754	-0.815899
MYO15A	-0.181632	0.0843575	-0.265989
MYO15B	-0.071396	-0.189122	0.117726
MYO16	-0.0555163	0.0136286	-0.0691449
MYO18B	0.0254968	-0.11384	0.139337
MYO19	0.632343	0.620693	0.0116502
MYO1A	-0.284238	-0.328262	0.0440242
MYO1B	-0.662701	-0.363964	-0.298737
MYO1C	-0.311264	-0.508134	0.196869
MYO1D	-0.456295	-0.515957	0.0596623
MYO1E	-0.211755	0.176235	-0.38799
MYO1F	-0.495313	-0.301049	-0.194265
MYO1G	-0.0449438	-0.0742799	0.0293361
MYO1H	0.311991	-0.151746	0.463737
MYO3A	-0.123569	0.282308	-0.405877
MYO3B	-0.251312	-0.481282	0.22997
MYO5A	-0.022013	0.19633	-0.218343
MYO5B	0.526151	-0.234111	0.760262
MYO5C	0.446572	-0.421767	0.868339
MYO6	0.496421	0.0383927	0.458029
MYO7A	-0.31158	-0.331701	0.020121
MYO7B	0.297777	0.44756	-0.149783
MYO9A	-0.900298	-0.831567	-0.068731
MYO9B	-0.685775	-0.186552	-0.499224
MYOC	-0.427473	-0.359292	-0.0681812
MYOCD	-0.0240459	0.0307443	-0.0547903
MYOD1	0.23947	0.0394216	0.200049
MYOF	-0.263563	-0.412115	0.148552
MYOG	0.2341	0.260324	-0.0262231
MYOM1	-0.886954	-0.856119	-0.0308349
MYOM2	-0.67137	-0.56087	-0.1105
MYOM3	-0.105814	-0.480481	0.374668
MYOT	-0.377671	-0.196857	-0.180814
MYOZ1	-0.306103	-0.0264747	-0.279628
MYOZ2	0.0942626	0.257666	-0.163403
MYOZ3	-0.533672	-0.801128	0.267456
MYPN	0.187711	-0.055074	0.242785
MYPOP	0.567876	0.0170687	0.550807
MYRF	0.137631	-0.035854	0.173485
MYRFL	0.547163	0.0715493	0.475614
MYRIP	-0.58641	-0.727324	0.140914
MYSM1	0.151199	-0.0220981	0.173297
MYT1	0.625158	0.310468	0.31469
MYT1L	0.200383	0.10165	0.0987331
MYZAP	-0.564472	-0.4525	-0.111971
MZB1	0.186735	-0.279762	0.466497
MZF1	0.368495	-0.533319	0.901814
MZT1	0.329618	0.780644	-0.451026
MZT2A	-0.45008	-0.354231	-0.0958496
MZT2B	0.430857	0.204089	0.226768
N4BP1	-0.56848	-0.761367	0.192887
N4BP2	-0.312681	-0.678744	0.366063
N4BP2L1	-0.811632	-0.389029	-0.422603
N4BP2L2	-0.524678	-0.762072	0.237394
N4BP3	0.686705	-0.267689	0.954395
N6AMT1	0.413484	0.253828	0.159655
NAA10	0.670107	0.747091	-0.0769846
NAA11	0.049655	0.17527	-0.125615
NAA15	0.767474	0.69807	0.0694039
NAA16	-0.402863	0.1308	-0.533663
NAA20	0.818004	0.910272	-0.0922678
NAA25	0.747933	0.233859	0.514075
NAA30	0.0406874	-0.160125	0.200812
NAA35	-0.0896351	0.635983	-0.725619
NAA38	0.740486	0.477105	0.26338
NAA40	0.382653	0.0787593	0.303894
NAA50	0.173582	0.522551	-0.348969
NAA60	0.529624	-0.0222387	0.551863
NAAA	-0.381442	-0.263763	-0.117679
NAALAD2	-0.684531	-0.491517	-0.193014
NAALADL1	-0.934549	-0.820373	-0.114176
NAALADL2	-0.157143	-0.178092	0.0209486
NAB1	-0.771636	-0.263839	-0.507797
NAB2	-0.223724	-0.156963	-0.0667613
NABP1	-0.82791	0.00352991	-0.83144
NABP2	0.797481	0.309993	0.487488
NACA	-0.246818	0.193693	-0.440511
NACA2	0.183731	0.235083	-0.0513515
NACAP1	-0.281791	-0.115966	-0.165825
NACC1	0.658343	0.360523	0.297821
NACC2	0.0291268	-0.272341	0.301468
NADK	0.0206334	-0.0684979	0.0891314
NADK2	-0.00821002	-0.174769	0.166559
NAE1	0.0879923	0.644643	-0.55665
NAF1	0.51004	0.447254	0.0627863
NAGA	0.200824	0.113255	0.0875689
NAGK	0.00578746	0.105736	-0.099949
NAGLU	0.111236	-0.471647	0.582883
NAGPA	0.487538	-0.0546905	0.542229
NAGS	0.391338	0.0582581	0.33308
NAIF1	0.266797	0.335981	-0.0691843
NAIP	-0.121637	-0.28003	0.158393
NALT1	-0.0882296	-0.292246	0.204017
NAMPT	-0.405679	0.568877	-0.974556
NAMPTP1	-0.0103483	0.163503	-0.173851
NANOG	0.0502219	-0.0988215	0.149043
NANOGP1	-0.155	-0.292462	0.137462
NANOS1	0.0789705	0.0477738	0.0311967
NANOS2	0.165651	0.0927957	0.0728549
NANOS3	-0.125521	-0.0640971	-0.0614241
NANP	0.07584	0.486499	-0.410659
NANS	0.682369	0.469631	0.212737
NAP1L1	0.281154	0.3661	-0.0849461
NAP1L2	-0.275337	-0.290836	0.0154986
NAP1L3	-0.883183	-0.620373	-0.262811
NAP1L4	0.544785	0.00792689	0.536858
NAP1L5	-0.733952	-0.484265	-0.249688
NAPA	0.523405	0.075125	0.44828
NAPB	-0.000570926	-0.400117	0.399546
NAPEPLD	-0.2457	0.233237	-0.478937
NAPRT	0.234565	0.119542	0.115024
NAPSB	-0.718367	-0.631247	-0.0871201
NARF	0.77441	0.554757	0.219653
NARFL	0.793575	0.334003	0.459572
NARS	0.320211	0.259732	0.0604793
NARS2	0.704375	0.769183	-0.0648079
NASP	0.169999	0.614793	-0.444794
NAT1	0.178558	-0.534144	0.712702
NAT10	0.757172	0.866943	-0.109771
NAT14	0.249554	-0.0976201	0.347174
NAT16	0.253983	0.0506797	0.203303
NAT2	-0.243495	-0.379247	0.135751
NAT6	0.013769	-0.537858	0.551627
NAT8	0.356071	-0.0578862	0.413957
NAT9	0.892602	0.460216	0.432386
NATD1	0.257509	0.138057	0.119452
NAV1	-0.447555	-0.390066	-0.0574887
NAV2	-0.79231	-0.0063922	-0.785918
NAV2-AS4	0.329742	-0.0556796	0.385422
NAV2-IT1	0.423344	-0.182535	0.605879
NAV3	0.0513582	-0.365679	0.417037
NAXD	-0.295856	-0.24193	-0.0539253
NAXE	0.804767	0.68419	0.120577
NBAS	-0.206906	0.0104796	-0.217385
NBEA	-0.514409	-0.621029	0.106619
NBEAL1	-0.492389	-0.0814025	-0.410986
NBEAL2	0.298461	-0.511732	0.810193
NBEAP1	0.167344	-0.126954	0.294298
NBL1	-0.823084	-0.751181	-0.0719027
NBN	0.733908	0.72125	0.0126583
NBPF1	-0.459104	-0.576878	0.117774
NBPF11	-0.562909	-0.42635	-0.136559
NBPF12	0.0965923	-0.0459633	0.142556
NBPF19	0.275723	0.263355	0.0123686
NBPF22P	-0.170854	-0.469289	0.298435
NBPF25P	0.158837	-0.168905	0.327743
NBPF26	-0.540981	-0.44766	-0.0933207
NBPF2P	0.199667	0.0457672	0.1539
NBPF3	0.0391459	-0.214832	0.253978
NBPF4	-0.170854	-0.469289	0.298435
NBPF5P	-0.0335338	-0.236025	0.202491
NBPF7	-0.139347	-0.0463311	-0.0930161
NBPF8	-0.399912	-0.399625	-0.00028676
NBPF9	0.43206	0.0824573	0.349603
NBR1	0.354477	-0.172198	0.526675
NBR2	0.290272	0.541366	-0.251093
NCALD	-0.752047	-0.52839	-0.223657
NCAM1	-0.255423	-0.202202	-0.0532212
NCAM2	-0.326276	-0.509212	0.182937
NCAN	0.374812	0.225991	0.148821
NCAPD2	0.552393	0.83125	-0.278858
NCAPD3	0.72872	0.901812	-0.173092
NCAPG	0.950035	0.936188	0.0138466
NCAPG2	-0.0920368	-0.167772	0.0757348
NCAPH	0.22501	0.4273	-0.20229
NCAPH2	0.77572	0.590855	0.184865
NCBP1	0.257816	0.767877	-0.51006
NCBP2	0.853292	0.845645	0.00764729
NCBP3	-0.399131	-0.282013	-0.117118
NCCRP1	-0.000734283	0.267877	-0.268611
NCDN	0.094756	0.0428792	0.0518768
NCEH1	0.284199	0.167252	0.116947
NCF1	0.30747	0.0821852	0.225285
NCF1B	-0.144391	-0.161444	0.0170533
NCF1C	-0.211484	-0.118318	-0.0931651
NCF2	0.0195006	0.293024	-0.273523
NCF4	-0.644677	-0.252178	-0.392499
NCF4-AS1	0.288354	0.229466	0.0588888
NCK1	-0.384448	0.573653	-0.958101
NCK2	-0.686963	0.00112888	-0.688092
NCKAP1	0.363782	0.528991	-0.165209
NCKAP1L	-0.272502	-0.0482641	-0.224238
NCKAP5	-0.00171924	-0.151971	0.150252
NCKAP5L	-0.602181	-0.622415	0.0202333
NCKIPSD	0.402115	0.083167	0.318948
NCL	0.311376	0.688797	-0.377421
NCOA1	-0.671638	-0.644878	-0.0267594
NCOA2	0.362427	0.257037	0.10539
NCOA3	0.52136	-0.486902	1.00826
NCOA4	-0.0461063	-0.330896	0.28479
NCOA5	0.482239	0.121427	0.360812
NCOA6	0.860023	0.345999	0.514025
NCOA7	-0.862409	0.355699	-1.21811
NCOR1	-0.16939	0.292338	-0.461728
NCOR1P1	-0.330758	-0.0109402	-0.319818
NCOR2	0.0169338	-0.526213	0.543147
NCR1	0.38328	0.398931	-0.0156514
NCR3LG1	-0.0279488	0.0677293	-0.0956781
NCS1	-0.490203	0.480946	-0.971149
NCSTN	0.0954489	0.260795	-0.165346
NDC1	0.636485	0.906449	-0.269965
NDC80	0.834711	0.849333	-0.014622
NDE1	0.57492	-0.443468	1.01839
NDEL1	-0.757739	-0.104795	-0.652945
NDFIP1	-0.273228	-0.744081	0.470854
NDFIP2	0.329441	0.604663	-0.275223
NDN	-0.978326	-0.922382	-0.0559439
NDNF	-0.449123	-0.521533	0.0724094
NDOR1	0.158527	-0.0349901	0.193517
NDP	-0.559919	-0.330272	-0.229648
NDRG1	0.109584	0.266441	-0.156856
NDRG2	-0.573552	-0.312499	-0.261053
NDRG3	0.750571	0.453748	0.296823
NDRG4	0.149856	-0.129681	0.279537
NDST1	0.018032	-0.216473	0.234505
NDST2	-0.576841	-0.512393	-0.0644479
NDST3	-0.157738	0.0661574	-0.223895
NDST4	0.135004	0.0721307	0.0628729
NDUFA1	0.624063	0.786992	-0.162929
NDUFA10	0.547957	0.225469	0.322488
NDUFA11	0.592735	0.721699	-0.128964
NDUFA12	0.711399	0.734173	-0.0227738
NDUFA3P3	0.160485	-0.318172	0.478656
NDUFA4	0.344461	0.637153	-0.292692
NDUFA4L2	-0.633377	-0.250217	-0.383161
NDUFA5	0.467412	0.263341	0.20407
NDUFA6-AS1	0.237484	-0.0661712	0.303656
NDUFA7	0.790513	0.695439	0.0950731
NDUFA8	0.661245	0.842304	-0.181058
NDUFA9	0.588523	0.858694	-0.27017
NDUFA9P1	0.588523	0.858694	-0.27017
NDUFAB1	0.7343	0.703971	0.030329
NDUFAF2	0.4912	0.711685	-0.220485
NDUFAF3	0.416171	-0.0372061	0.453377
NDUFAF4	0.465083	0.865274	-0.400192
NDUFAF5	0.448299	0.624512	-0.176212
NDUFAF6	0.774072	0.853806	-0.079734
NDUFAF7	-0.371553	0.466087	-0.83764
NDUFB1	0.512591	0.152881	0.35971
NDUFB10	0.708293	0.0393078	0.668986
NDUFB11	0.83089	0.865641	-0.0347516
NDUFB2	0.651406	0.895172	-0.243765
NDUFB4	0.611578	-0.303287	0.914865
NDUFB5	0.575528	0.708991	-0.133463
NDUFB6	0.595251	0.709752	-0.114501
NDUFB8	0.305802	-0.0365645	0.342366
NDUFC2	0.520056	-0.171011	0.691067
NDUFS1	0.433191	0.732155	-0.298964
NDUFS2	0.659008	0.736873	-0.0778655
NDUFS3	0.7517	0.770207	-0.0185075
NDUFS5	0.499565	0.766595	-0.26703
NDUFS7	0.376404	0.042499	0.333905
NDUFS8	0.844166	0.663903	0.180263
NDUFV3	0.334982	0.441333	-0.106351
NEAT1	0.279265	-0.363958	0.643223
NEB	0.278249	0.208772	0.0694764
NEBL	0.566739	0.127028	0.439711
NECAB1	0.13235	0.0922564	0.0400938
NECAB2	-0.371116	-0.0740779	-0.297038
NECAB3	0.900381	-0.244553	1.14493
NECAP1	0.55042	0.46448	0.0859398
NECAP2	-0.669468	0.368756	-1.03822
NECTIN1	0.0942509	0.382033	-0.287782
NECTIN2	0.632274	-0.0627687	0.695043
NECTIN3	-0.919988	-0.24321	-0.676778
NECTIN4	0.243349	0.508951	-0.265602
NEDD1	0.47901	0.332707	0.146303
NEDD4	-0.120922	-0.504075	0.383154
NEDD4L	-0.0498496	-0.547761	0.497911
NEDD8	0.705893	0.594398	0.111494
NEDD8-MDP1	0.705893	0.594398	0.111494
NEDD9	-0.529109	-0.530403	0.00129377
NEFH	-0.597157	-0.448476	-0.148681
NEFL	-0.211825	0.125397	-0.337221
NEFM	0.253298	0.167648	0.0856499
NEGR1	-0.492516	-0.302723	-0.189793
NEIL1	0.224636	-0.334954	0.55959
NEIL2	-0.480835	-0.197979	-0.282856
NEIL3	0.801864	0.82105	-0.0191863
NEK1	-0.59201	-0.538766	-0.0532437
NEK10	0.387388	0.102975	0.284413
NEK11	0.120319	-0.46264	0.582959
NEK2	0.911873	0.916377	-0.00450389
NEK3	-0.584569	0.131253	-0.715822
NEK4	0.660705	0.408352	0.252353
NEK5	0.233854	-0.0475421	0.281396
NEK6	-0.44558	-0.0598882	-0.385692
NEK7	-0.27087	0.218622	-0.489492
NEK8	0.520058	-0.468909	0.988967
NEK9	-0.0535773	-0.329177	0.2756
NELFA	0.519058	0.340469	0.178589
NELFB	0.535032	0.518439	0.0165936
NELFCD	0.872946	0.793372	0.0795739
NELFE	0.894547	0.696766	0.197781
NELL1	0.469569	0.176094	0.293476
NELL2	-0.00622923	-0.00486598	-0.00136325
NEMP1	0.860913	0.792048	0.0688657
NEMP2	-0.193017	0.61084	-0.803857
NENF	0.245026	0.253274	-0.00824724
NEO1	-0.461954	-0.568969	0.107015
NEPRO	-0.351026	0.375351	-0.726378
NES	-0.714291	-0.368607	-0.345684
NET1	0.290943	0.404321	-0.113378
NETO1	0.481713	0.0515371	0.430176
NETO2	0.420684	0.564169	-0.143485
NEU1	0.758539	0.00116368	0.757375
NEU2	0.401897	0.143495	0.258402
NEU3	0.27608	0.384347	-0.108266
NEU4	0.47267	-0.00393473	0.476605
NEURL2	-0.256446	-0.156152	-0.100294
NEURL3	-0.32106	-0.004478	-0.316582
NEURL4	-0.0404464	-0.539187	0.498741
NEUROD1	0.172014	0.0646477	0.107367
NEUROD2	0.0580324	-0.114467	0.1725
NEUROD4	0.299798	0.270388	0.0294097
NEUROD6	0.232082	0.0604863	0.171596
NEUROG1	0.160691	-0.139194	0.299886
NEUROG2	-0.343603	-0.2766	-0.0670036
NEUROG3	0.130656	0.137561	-0.0069054
NEXN	-0.831151	-0.799946	-0.0312052
NF1P1	0.43131	0.100747	0.330563
NF1P10	0.282835	0.139154	0.143681
NF1P11	0.322519	0.088425	0.234094
NF1P2	0.43131	0.100747	0.330563
NF1P6	0.282835	0.139154	0.143681
NF1P8	0.322519	0.088425	0.234094
NF1P9	0.43131	0.100747	0.330563
NF2	0.470096	0.464804	0.00529272
NFAM1	0.252143	0.306109	-0.0539655
NFASC	0.052183	0.208261	-0.156078
NFAT5	-0.341726	-0.0723158	-0.26941
NFATC1	-0.314621	0.13888	-0.453502
NFATC2	-0.182686	-0.221649	0.0389631
NFATC2IP	0.326202	0.242787	0.0834155
NFATC3	0.021041	0.135372	-0.114331
NFATC4	-0.528794	-0.619108	0.0903142
NFE2	0.0503728	-0.0521225	0.102495
NFE2L1	0.671832	-0.128561	0.800392
NFE2L2	-0.752574	-0.235951	-0.516624
NFE2L3	0.0793402	0.62717	-0.54783
NFIA	-0.764675	-0.814871	0.0501965
NFIB	-0.916711	-0.424669	-0.492042
NFIC	-0.291455	-0.648918	0.357464
NFIL3	-0.770888	0.278383	-1.04927
NFIX	-0.877701	-0.260457	-0.617244
NFKB1	-0.857838	-0.0725929	-0.785245
NFKB2	0.0174778	0.0144743	0.00300358
NFKBIB	0.64561	0.759909	-0.114299
NFKBID	-0.224007	-0.0907714	-0.133235
NFKBIE	0.175453	0.652699	-0.477247
NFKBIL1	0.0415706	0.386511	-0.34494
NFKBIZ	-0.388906	-0.719555	0.330649
NFRKB	-0.124982	-0.0165664	-0.108416
NFS1	0.387743	0.113853	0.27389
NFU1	-0.0708889	0.314204	-0.385093
NFX1	-0.0392691	-0.351461	0.312192
NFXL1	0.453386	0.723417	-0.270031
NFYA	0.21842	0.667452	-0.449032
NFYB	-0.375098	-0.698071	0.322973
NFYC	-0.440558	-0.0101872	-0.430371
NGB	0.481941	0.470581	0.0113602
NGDN	0.596391	0.176073	0.420318
NGEF	0.164942	0.00293835	0.162004
NGF	-0.709095	-0.25647	-0.452626
NGFR	-0.44872	-0.170749	-0.277971
NGLY1	0.265176	0.364016	-0.0988408
NGRN	0.687691	0.315966	0.371725
NHEJ1	-0.170672	0.12091	-0.291582
NHLH1	0.212365	-0.0348901	0.247256
NHLH2	0.315866	-0.275744	0.591611
NHLRC1	0.119801	0.0333885	0.0864128
NHLRC2	0.592956	0.730096	-0.13714
NHLRC3	-0.558343	-0.507262	-0.0510812
NHLRC4	0.187717	-0.0723693	0.260086
NHP2	0.873565	0.881097	-0.00753156
NHS	-0.149264	-0.143043	-0.00622098
NHSL2	0.0738912	0.31302	-0.239128
NICN1	0.0513836	-0.49264	0.544024
NID1	-0.815103	-0.496934	-0.318168
NID2	-0.554172	-0.503169	-0.0510028
NIF3L1	0.695562	0.871766	-0.176204
NIFK	0.388428	0.809014	-0.420586
NIM1K	-0.466541	-0.257462	-0.209078
NIN	-0.67473	-0.459521	-0.215209
NINJ1	0.0980359	-0.297846	0.395881
NINJ2	-0.728406	-0.0851334	-0.643272
NINL	-0.263947	-0.142384	-0.121563
NIP7	0.422454	0.805704	-0.383249
NIPA1	0.482789	0.0199729	0.462816
NIPA2	0.259836	0.827982	-0.568146
NIPAL1	0.400772	0.382655	0.0181166
NIPAL2	-0.00300126	0.150725	-0.153727
NIPAL3	-0.0736947	-0.0732117	-0.000483013
NIPAL4	0.293986	0.340094	-0.0461078
NIPBL	-0.311967	-0.641024	0.329057
NIPSNAP1	0.832054	0.840794	-0.00873973
NIPSNAP2	0.0288219	0.160736	-0.131914
NIPSNAP3A	-0.373266	0.497913	-0.87118
NIPSNAP3B	0.053627	0.0952189	-0.0415919
NISCH	-0.810133	-0.894667	0.0845332
NIT1	0.41664	-0.0426696	0.45931
NKAIN1	0.863557	-0.13655	1.00011
NKAIN2	-0.205099	-0.219037	0.0139372
NKAIN3	0.734902	0.455119	0.279783
NKAIN4	-0.170022	0.140052	-0.310074
NKAPL	0.307451	-0.0327954	0.340246
NKAPP1	0.187651	-0.27804	0.46569
NKD1	0.143916	-0.210571	0.354487
NKD2	-0.724789	-0.789605	0.0648158
NKG7	-0.542913	-0.0729036	-0.470009
NKIRAS1	0.521152	-0.00593611	0.527088
NKIRAS2	0.804407	0.510896	0.293511
NKPD1	0.431772	0.332613	0.0991599
NKRF	0.293807	0.67361	-0.379804
NKTR	-0.52304	-0.790295	0.267255
NKX1-1	-0.179912	-0.296741	0.116828
NKX1-2	0.109224	0.382345	-0.273121
NKX2-1	0.193544	0.164552	0.028992
NKX2-2	0.183611	0.0095284	0.174082
NKX2-3	-0.104135	0.322033	-0.426168
NKX2-5	0.243983	0.398104	-0.154121
NKX2-6	0.145864	-0.198429	0.344292
NKX3-2	-0.568266	-0.306371	-0.261895
NKX6-1	0.155651	-0.113023	0.268673
NKX6-2	0.339214	0.112088	0.227126
NKX6-3	0.219693	0.0225863	0.197106
NLE1	0.171877	-0.0205374	0.192415
NLGN1	-0.483631	-0.367161	-0.11647
NLGN2	-0.640926	-0.75738	0.116454
NLGN3	-0.1303	-0.34113	0.21083
NLGN4X	-0.748029	-0.580896	-0.167133
NLGN4Y	0.13695	-0.0560589	0.193009
NLK	0.147472	-0.109224	0.256696
NLN	0.61782	0.798092	-0.180271
NLRC3	0.0343258	0.0161952	0.0181306
NLRC4	-0.263482	-0.152061	-0.111421
NLRP1	-0.878632	-0.858761	-0.0198706
NLRP10	0.548828	0.334275	0.214553
NLRP12	0.130645	-0.236717	0.367362
NLRP13	-0.0246897	-0.402541	0.377851
NLRP14	-0.231948	-0.149091	-0.0828572
NLRP2	0.235173	-0.00946986	0.244643
NLRP3	-0.826815	-0.573136	-0.253679
NLRP4	0.163076	0.0976952	0.0653808
NLRP6	0.186511	0.287061	-0.100551
NLRP7	-0.183943	0.332768	-0.516711
NLRP8	-0.484525	-0.732528	0.248004
NLRP9	0.296136	0.235344	0.0607913
NLRX1	-0.447665	-0.269883	-0.177781
NMB	-0.600314	0.335113	-0.935428
NMBR	0.383113	0.104687	0.278427
NMD3	0.134239	0.52761	-0.393371
NMD3P1	-0.0685344	0.357653	-0.426187
NME1	0.970689	0.957171	0.0135176
NME1-NME2	0.91707	0.893569	0.0235009
NME2	0.937525	0.798266	0.139259
NME2P1	0.634609	0.207104	0.427505
NME3	0.628728	-0.398772	1.0275
NME4	0.720098	0.352324	0.367774
NME5	0.12345	-0.538165	0.661615
NME6	0.233772	-0.232727	0.466499
NME7	-0.104473	0.631593	-0.736066
NME8	-0.31016	-0.46448	0.15432
NME9	0.345631	0.450699	-0.105068
NMI	-0.498871	0.510658	-1.00953
NMNAT1	-0.0336141	0.213562	-0.247176
NMNAT2	-0.198477	-0.35098	0.152503
NMNAT3	0.28289	-0.41326	0.696149
NMRAL1	0.837756	0.389636	0.44812
NMRK1	-0.356594	-0.0340707	-0.322523
NMT1	0.711698	-0.00231229	0.71401
NMT2	-0.873659	-0.466544	-0.407115
NMU	0.228867	0.672328	-0.443462
NMUR1	-0.161689	-0.173191	0.0115014
NMUR2	0.0905191	-0.0138037	0.104323
NNAT	-0.572012	-0.6046	0.0325882
NNMT	-0.90485	-0.737744	-0.167106
NNT	0.315138	0.494972	-0.179834
NNT-AS1	0.301747	0.113791	0.187955
NOA1	0.10965	0.56642	-0.456769
NOB1	-0.378656	0.604314	-0.98297
NOBOX	0.387025	0.0491659	0.337859
NOC2LP2	0.631971	0.685204	-0.0532322
NOC3L	0.299576	0.521882	-0.222306
NOC4L	0.830312	0.625956	0.204356
NOCT	0.794583	0.824329	-0.0297459
NOD1	-0.799812	-0.609685	-0.190127
NOD2	0.215986	0.398327	-0.182341
NODAL	0.0544308	-0.208243	0.262674
NOG	0.0278988	-0.17421	0.202109
NOL10	-0.108241	-0.300709	0.192468
NOL11	0.924554	0.856124	0.0684296
NOL12	-0.000599361	-0.289127	0.288528
NOL3	0.741998	0.281793	0.460205
NOL4	0.100991	0.393489	-0.292498
NOL4L	-0.0248509	0.155622	-0.180473
NOL6	0.296338	0.127577	0.168761
NOL7	0.774531	0.862066	-0.0875353
NOL8	-0.335846	0.102928	-0.438774
NOL9	0.022072	-0.31296	0.335032
NOLC1	0.880166	0.879839	0.000327162
NOM1	0.276209	0.0801952	0.196014
NOMO1	0.76794	0.584056	0.183885
NOMO2	0.680163	0.618946	0.0612175
NOMO3	0.703071	0.601306	0.101765
NONO	0.591021	0.645953	-0.0549316
NONOP2	0.164534	-0.117584	0.282118
NOP10	0.431927	0.841116	-0.409189
NOP16	0.747646	0.873013	-0.125367
NOP2	0.55002	0.873861	-0.323841
NOP53	-0.894997	-0.841308	-0.0536889
NOP56	0.593389	0.687633	-0.0942436
NOP56P1	0.475474	0.535691	-0.0602171
NOP58	0.377986	0.733883	-0.355896
NORAD	0.521267	-0.286435	0.807701
NOS1	-0.0121816	-0.218095	0.205914
NOS1AP	0.103417	-0.521669	0.625087
NOS2	0.187954	0.315208	-0.127255
NOS3	-0.345019	-0.159481	-0.185539
NOSTRIN	-0.796981	-0.779611	-0.0173705
NOTCH1	-0.89103	0.0116084	-0.902639
NOTCH2	0.00376323	0.171616	-0.167853
NOTCH2NL	0.275723	0.263355	0.0123686
NOTCH3	-0.61195	-0.263169	-0.348781
NOTCH4	-0.884744	-0.682755	-0.201988
NOTO	0.0339793	-0.0627141	0.0966934
NOTUM	0.233578	0.258306	-0.0247279
NOV	-0.863606	-0.538173	-0.325433
NOVA1	-0.0211896	-0.481082	0.459893
NOVA1-AS1	0.100745	-0.216555	0.3173
NOVA2	0.248885	0.337999	-0.0891138
NOX1	0.273153	0.0476959	0.225457
NOX4	-0.245891	-0.548752	0.30286
NOXA1	0.366008	-0.608601	0.974609
NOXO1	0.725825	0.393069	0.332757
NOXRED1	-0.0364842	-0.208411	0.171927
NPAP1	0.477362	0.224506	0.252855
NPAS1	0.348937	-0.42866	0.777597
NPAS2	-0.761991	-0.507603	-0.254388
NPAS3	-0.319054	-0.359663	0.0406092
NPAS4	-0.437442	-0.306898	-0.130544
NPAT	-0.156867	-0.00166262	-0.155204
NPB	0.350857	0.452607	-0.10175
NPBWR1	0.0821001	-0.0545627	0.136663
NPBWR2	0.185346	-0.103683	0.289029
NPC1	0.265528	0.292689	-0.0271612
NPC1L1	0.243816	-0.126701	0.370517
NPC2	-0.768626	-0.473273	-0.295353
NPEPL1	0.757113	-0.158583	0.915696
NPEPPS	0.677169	0.0275672	0.649601
NPFF	-0.16504	-0.245517	0.0804771
NPFFR1	0.124879	0.0773593	0.0475193
NPFFR2	-0.278502	-0.0047832	-0.273719
NPHP1	0.591756	0.0334178	0.558338
NPHP3	-0.764993	-0.818771	0.0537778
NPHP3-ACAD11	-0.414615	-0.688784	0.274168
NPHP4	-0.225725	0.0457811	-0.271506
NPHS1	0.0831746	-0.0500863	0.133261
NPHS2	0.150648	0.240999	-0.0903506
NPIPA1	-0.132632	-0.645552	0.51292
NPIPA2	-0.452679	-0.656108	0.203429
NPIPA3	-0.452679	-0.656108	0.203429
NPIPA5	-0.452679	-0.656108	0.203429
NPIPA7	-0.452679	-0.656108	0.203429
NPIPA8	-0.452679	-0.656108	0.203429
NPIPB10P	0.127421	-0.186249	0.31367
NPIPB11	-0.43316	-0.736965	0.303804
NPIPB12	-0.360588	-0.720341	0.359753
NPIPB13	-0.393997	-0.739926	0.34593
NPIPB14P	0.299271	-0.217448	0.516719
NPIPB15	-0.135964	-0.595832	0.459868
NPIPB1P	0.0349827	-0.463384	0.498367
NPIPB2	-0.259421	-0.651519	0.392098
NPIPB3	-0.225976	-0.746719	0.520743
NPIPB4	-0.184111	-0.743072	0.558961
NPIPB5	-0.184111	-0.743072	0.558961
NPIPB6	0.127421	-0.186249	0.31367
NPIPB7	0.127421	-0.186249	0.31367
NPIPB8	0.361284	-0.29617	0.657454
NPIPB9	0.127421	-0.186249	0.31367
NPIPP1	-0.452679	-0.656108	0.203429
NPL	-0.197983	0.352266	-0.550249
NPLOC4	0.912692	0.492689	0.420004
NPM1	0.239482	0.245126	-0.00564387
NPM1P23	0.427554	0.147409	0.280144
NPM1P27	0.239482	0.245126	-0.00564387
NPM1P28	0.169517	0.58132	-0.411803
NPM1P39	0.00563602	0.192059	-0.186423
NPM1P6	0.239482	0.245126	-0.00564387
NPM3	0.0963909	0.756245	-0.659854
NPNT	0.577674	-0.140765	0.718438
NPPA	-0.134627	-0.126912	-0.0077149
NPPC	0.0162371	0.388974	-0.372737
NPR1	-0.214546	0.291648	-0.506193
NPR2	-0.941983	-0.878678	-0.0633052
NPR3	-0.176751	0.267933	-0.444684
NPRL3	0.701122	-0.0589055	0.760028
NPS	-0.144726	0.122843	-0.267569
NPSR1	-0.306748	0.0368055	-0.343553
NPSR1-AS1	0.549684	0.0383088	0.511375
NPTN	-0.0766521	-0.52123	0.444577
NPTX1	-0.177734	-0.352187	0.174454
NPTX2	-0.539332	-0.0851473	-0.454185
NPTXR	0.131594	-0.290471	0.422065
NPVF	0.0325244	-0.151967	0.184492
NPY1R	0.450451	-0.0642372	0.514688
NPY2R	-0.366284	-0.45216	0.0858756
NPY4R	0.211468	0.190407	0.0210606
NPY5R	0.194998	-0.0280174	0.223015
NPY6R	0.203349	0.186853	0.016496
NQO1	0.464289	-0.333718	0.798007
NQO2	-0.140333	0.13516	-0.275492
NR0B1	0.0802647	0.107662	-0.0273973
NR0B2	0.1235	0.207384	-0.0838839
NR1D1	0.541929	0.0156708	0.526258
NR1D2	-0.329778	-0.314905	-0.0148728
NR1H2	0.467433	-0.280657	0.74809
NR1H3	-0.175991	0.0568219	-0.232813
NR1H4	-0.059204	0.127882	-0.187086
NR1I2	0.412598	0.341878	0.0707202
NR1I3	0.215757	0.105716	0.110041
NR2C1	0.401824	0.0828506	0.318974
NR2C2	0.670794	0.766385	-0.0955906
NR2C2AP	0.843725	0.803699	0.0400261
NR2E1	0.176849	0.322143	-0.145294
NR2E3	0.756004	-0.429153	1.18516
NR2F1	-0.823659	-0.838428	0.014769
NR2F1-AS1	-0.296507	-0.165444	-0.131063
NR2F2	-0.607759	-0.542399	-0.06536
NR2F6	0.877925	0.576208	0.301717
NR3C1	-0.681224	-0.590708	-0.0905156
NR3C2	-0.799026	-0.724471	-0.0745551
NR4A1	-0.397256	-0.22678	-0.170476
NR4A2	-0.0283232	-0.305818	0.277494
NR4A3	-0.350843	-0.262639	-0.0882035
NR5A1	0.175695	0.214477	-0.0387827
NR5A2	-0.895559	-0.748298	-0.147261
NR6A1	0.151505	0.270505	-0.118999
NRAP	0.0529549	0.164141	-0.111186
NRARP	0.0210445	0.458157	-0.437113
NRAS	0.475004	0.779595	-0.304591
NRAV	0.765155	0.314388	0.450767
NRBF2	-0.241406	0.582666	-0.824072
NRBF2P4	-0.241406	0.582666	-0.824072
NRBP1	0.134494	0.163182	-0.0286886
NRBP2	0.207262	-0.13384	0.341103
NRCAM	0.525942	-0.217169	0.743112
NRDE2	-0.330112	-0.686211	0.356099
NREP	-0.836675	-0.34487	-0.491805
NRF1	0.184425	0.142633	0.0417924
NRG1	-0.658861	-0.378672	-0.280189
NRG2	-0.327579	-0.431658	0.104079
NRG3	0.215412	0.152944	0.0624676
NRGN	-0.461466	-0.408701	-0.0527652
NRIP1	0.473659	-0.420108	0.893767
NRIP2	-0.710128	-0.190066	-0.520062
NRIP3	-0.172403	-0.469017	0.296614
NRK	0.136399	0.0356783	0.100721
NRL	0.0265443	-0.0265283	0.0530725
NRM	0.423048	0.599961	-0.176913
NRN1	-0.576868	-0.119869	-0.456999
NRN1L	0.145841	0.0261653	0.119675
NRP1	-0.945348	-0.145783	-0.799565
NRP2	-0.497699	0.391148	-0.888847
NRROS	-0.833168	-0.443976	-0.389192
NRSN1	0.259511	0.0582692	0.201242
NRSN2	0.527237	-0.124132	0.651369
NRTN	0.111648	0.280519	-0.168871
NRXN1	0.0999248	-0.00620229	0.106127
NRXN2	-0.904506	-0.815108	-0.0893985
NRXN3	0.0595654	-0.0881733	0.147739
NSA2	-0.484054	-0.273197	-0.210857
NSD1	0.333053	-0.342057	0.67511
NSD2	0.626317	0.197546	0.428771
NSD3	0.48084	0.27205	0.20879
NSDHL	0.861897	0.815812	0.0460851
NSF	0.840624	0.280957	0.559667
NSFL1C	0.0309206	-0.334366	0.365287
NSL1	0.609244	0.170147	0.439097
NSMAF	0.0816877	0.246179	-0.164491
NSMCE2	0.778995	0.744059	0.0349354
NSMCE3	0.0862683	0.227756	-0.141488
NSMCE4A	-0.346349	0.110954	-0.457303
NSMF	-0.380277	-0.0244916	-0.355786
NSRP1	-0.191677	-0.175472	-0.0162046
NSUN2	0.719647	0.640428	0.0792185
NSUN3	0.383454	0.396456	-0.0130018
NSUN4	0.550362	0.331671	0.218691
NSUN5	0.792757	0.725888	0.0668686
NSUN5P1	0.41516	0.236524	0.178636
NSUN6	0.26305	0.575985	-0.312935
NSUN7	-0.242027	-0.441733	0.199706
NT5C	0.803844	0.417949	0.385895
NT5C1A	0.141816	-0.0409004	0.182716
NT5C1B	0.400032	0.00577756	0.394254
NT5C1B-RDH14	0.708184	0.639258	0.0689262
NT5C2	-0.62256	0.128452	-0.751012
NT5C3A	0.498139	0.604693	-0.106554
NT5C3AP1	0.486655	0.635237	-0.148582
NT5C3B	0.747453	0.417955	0.329498
NT5DC1	-0.358029	-0.0518418	-0.306187
NT5DC2	-0.349453	0.481556	-0.831009
NT5DC3	0.444775	0.497291	-0.0525166
NT5DC4	0.312704	0.22468	0.0880234
NT5E	-0.775977	-0.516911	-0.259065
NT5M	0.503755	0.523998	-0.0202429
NTAN1	-0.26206	0.11221	-0.37427
NTF3	-0.597936	-0.298109	-0.299826
NTF4	-0.499388	-0.598265	0.0988778
NTHL1	0.88313	0.713869	0.169262
NTM	0.0878602	-0.517416	0.605276
NTMT1	0.735507	0.824902	-0.0893946
NTN1	0.0329374	0.370274	-0.337337
NTN4	-0.736803	-0.837014	0.100211
NTN5	-0.468546	-0.625166	0.156619
NTNG1	-0.417111	-0.370639	-0.0464714
NTNG2	0.197144	0.30544	-0.108296
NTPCR	0.271234	0.758541	-0.487307
NTRK1	-0.107621	-0.0362398	-0.071381
NTRK2	-0.858586	-0.545645	-0.31294
NTRK3	-0.780644	-0.534167	-0.246477
NTS	-0.086779	-0.00976923	-0.0770098
NTSR1	0.108208	0.152541	-0.044333
NTSR2	0.106869	-0.125763	0.232632
NUAK1	-0.840468	-0.86356	0.0230912
NUAK2	-0.112231	0.0566882	-0.16892
NUB1	0.306237	-0.200022	0.506259
NUBP1	0.337424	0.0411422	0.296282
NUBP2	0.883313	0.36628	0.517033
NUBPL	-0.282091	-0.755193	0.473102
NUCB1	-0.40614	-0.650523	0.244383
NUCKS1	-0.0400908	0.151677	-0.191768
NUDC	0.560886	0.517409	0.0434768
NUDCD1	0.675523	0.711573	-0.0360503
NUDCD2	0.210703	0.548266	-0.337563
NUDCD3	0.287782	-0.318547	0.60633
NUDT1	0.725235	0.749435	-0.0242003
NUDT10	-0.197359	-0.234462	0.0371032
NUDT11	-0.852531	-0.110335	-0.742196
NUDT12	0.465493	-0.202926	0.668419
NUDT13	0.242901	0.339017	-0.0961154
NUDT14	0.210819	-0.0744454	0.285264
NUDT15	0.11926	0.695095	-0.575834
NUDT16	-0.29203	-0.666533	0.374503
NUDT16L1	0.877527	0.128558	0.748969
NUDT16P1	0.167288	-0.113328	0.280617
NUDT18	-0.276551	-0.387749	0.111198
NUDT19	0.583202	0.799141	-0.21594
NUDT2	0.472906	0.219638	0.253267
NUDT21	0.072197	0.507138	-0.434941
NUDT22	0.669786	0.0378464	0.63194
NUDT3	-0.0376624	0.450256	-0.487918
NUDT4	0.509145	0.167741	0.341404
NUDT4P2	0.306602	0.189894	0.116708
NUDT6	0.573798	0.376662	0.197136
NUDT8	0.290478	0.181317	0.10916
NUDT9	0.72641	0.455591	0.270818
NUDT9P1	-0.515014	-0.284974	-0.230041
NUF2	0.850373	0.904039	-0.0536667
NUFIP1	0.160561	0.642429	-0.481868
NUFIP2	0.49371	0.0944471	0.399263
NUGGC	-0.1018	-0.168805	0.0670048
NUMA1	0.572067	-0.488645	1.06071
NUMB	-0.649223	-0.763433	0.11421
NUMBL	0.0589419	0.432276	-0.373335
NUP107	0.766887	0.811232	-0.0443454
NUP133	0.0912285	0.649618	-0.55839
NUP153	0.657269	0.778352	-0.121083
NUP155	0.686762	0.908508	-0.221746
NUP160	-0.00137003	0.628855	-0.630225
NUP188	0.296639	0.606931	-0.310291
NUP205	0.751121	0.847836	-0.0967146
NUP210	0.826497	0.451831	0.374666
NUP210L	-0.137191	0.063443	-0.200634
NUP210P1	0.148583	0.153013	-0.00442941
NUP35	-0.0919104	0.647002	-0.738913
NUP37	0.606679	0.892121	-0.285443
NUP43	0.113139	-0.0363902	0.14953
NUP50	0.422986	0.793184	-0.370198
NUP54	-0.209861	0.297198	-0.50706
NUP58	0.464222	0.504874	-0.0406523
NUP62	0.649216	0.720982	-0.0717651
NUP62CL	0.656788	-0.149938	0.806726
NUP85	0.883706	0.812814	0.0708927
NUP88	0.285091	0.825081	-0.53999
NUP98	0.573264	0.558217	0.0150472
NUPL2	-0.232528	0.674891	-0.907419
NUPR1	0.341869	-0.233284	0.575153
NUS1	0.149645	0.789472	-0.639827
NUS1P1	0.366504	0.776035	-0.409531
NUS1P2	0.366504	0.776035	-0.409531
NUS1P3	0.145063	-0.0345771	0.17964
NUSAP1	0.914193	0.891695	0.0224985
NUTF2	0.702035	0.821901	-0.119866
NUTF2P4	0.377811	-0.0816585	0.459469
NUTM1	0.249135	0.0718926	0.177242
NUTM2A	0.0593622	-0.379646	0.439008
NUTM2B	0.0900082	-0.560192	0.6502
NUTM2B-AS1	0.278546	-0.168826	0.447372
NUTM2D	0.0593622	-0.379646	0.439008
NUTM2E	0.159768	-0.132708	0.292476
NVL	0.654229	0.496418	0.157811
NWD1	-0.587464	-0.142274	-0.44519
NWD2	0.169986	-0.00490972	0.174896
NXF1	-0.477119	-0.565279	0.0881604
NXF2	0.195308	-0.158992	0.3543
NXF2B	0.373994	-0.0501366	0.42413
NXF3	0.22051	0.274924	-0.0544142
NXF4	0.408827	0.166155	0.242672
NXF5	0.0800519	-0.0821553	0.162207
NXN	-0.890656	0.319125	-1.20978
NXNL1	-0.139554	-0.510532	0.370978
NXNL2	-0.23823	-0.474112	0.235882
NXPE1	-0.234531	-0.226476	-0.0080546
NXPE3	0.194807	-0.359312	0.55412
NXPE4	-0.156319	0.0459589	-0.202278
NXPH1	-0.376478	-0.312524	-0.0639542
NXPH2	0.205792	0.0515069	0.154285
NXPH3	0.494147	-0.418243	0.91239
NXPH4	0.338482	0.24543	0.0930526
NXT1	0.435108	0.826574	-0.391466
NXT2	-0.0294607	0.194311	-0.223772
NYAP1	0.145689	0.141154	0.00453534
NYAP2	0.103461	-0.101664	0.205125
NYX	0.253848	0.166647	0.0872005
OAF	-0.942156	-0.677842	-0.264314
OARD1	-0.170441	0.554183	-0.724624
OAS1	0.66872	0.362896	0.305824
OAS2	0.590456	0.277305	0.31315
OAS3	0.749199	0.365301	0.383898
OASL	0.688583	0.5083	0.180283
OAT	-0.429358	0.446645	-0.876003
OAZ1	0.76639	0.441807	0.324583
OBP2A	-0.346159	0.191464	-0.537623
OBP2B	-0.441134	0.0861287	-0.527263
OBSCN	-0.301728	-0.0232724	-0.278455
OBSL1	0.0679435	-0.0685801	0.136524
OC90	0.218446	0.0914116	0.127035
OCA2	-0.179264	0.437788	-0.617052
OCEL1	0.69821	-0.514716	1.21293
OCIAD1	-0.239496	-0.621166	0.38167
OCIAD2	0.767121	0.81156	-0.0444387
OCLM	0.418341	0.261277	0.157064
OCLN	0.581976	0.308997	0.272979
OCRL	0.652972	0.0846313	0.56834
OCSTAMP	0.125462	0.119178	0.00628425
ODAM	0.329381	0.482855	-0.153473
ODC1	-0.196783	0.748824	-0.945607
ODF1	0.107607	0.145375	-0.037768
ODF2	0.477525	0.564433	-0.0869078
ODF2L	-0.582281	-0.254418	-0.327863
ODF3B	0.219785	0.26649	-0.0467046
ODF3L1	-0.0265285	-0.00803379	-0.0184947
ODF3L2	0.530225	-0.11578	0.646005
ODF4	0.21279	0.142665	0.0701245
OFCC1	0.0863107	0.0543914	0.0319194
OFD1P5Y	0.143798	-0.0850033	0.228801
OFD1P6Y	0.143798	-0.0850033	0.228801
OGDH	-0.0147887	-0.180975	0.166186
OGDHL	0.206352	0.171913	0.0344391
OGFOD1	0.470307	0.614811	-0.144505
OGFOD2	0.479265	0.0851531	0.394112
OGFOD3	0.823563	-0.16999	0.993552
OGFR	0.696147	-0.0864649	0.782612
OGFRL1	-0.0345628	0.519572	-0.554135
OGFRP1	0.456405	0.0452154	0.41119
OGG1	0.41132	0.443303	-0.0319828
OGN	-0.920992	-0.820513	-0.100479
OGT	-0.7708	-0.730976	-0.039824
OIP5	0.930415	0.945755	-0.0153409
OIT3	-0.0864567	-0.247894	0.161437
OLA1	0.328996	0.0673409	0.261655
OLA1P1	0.141148	0.0312106	0.109938
OLA1P2	-0.0107374	-0.208312	0.197575
OLAH	0.28456	0.364415	-0.0798556
OLFM1	-0.671676	-0.66398	-0.0076958
OLFM2	0.0118527	0.180184	-0.168331
OLFM3	0.274026	0.231566	0.0424601
OLFM4	-0.622975	-0.00635561	-0.616619
OLFML1	-0.965351	-0.904277	-0.061074
OLFML2A	-0.735453	-0.644539	-0.0909144
OLFML2B	-0.805986	-0.226105	-0.579881
OLFML3	-0.927149	-0.837083	-0.0900654
OLIG1	0.314352	0.461884	-0.147532
OLIG2	-0.0698826	0.0869988	-0.156881
OLIG3	0.289595	-0.000975009	0.29057
OLR1	0.460464	0.36965	0.0908143
OMA1	0.465728	0.149809	0.315919
OMD	-0.899137	-0.857075	-0.0420626
OMG	0.344347	0.0379624	0.306385
OMP	0.152628	0.0739935	0.0786345
ONECUT1	0.418263	-0.0928895	0.511152
ONECUT2	0.513296	0.250519	0.262777
ONECUT3	-0.0367486	-0.237404	0.200656
OOSP2	0.118017	-0.0823534	0.20037
OPA1	0.684848	0.556777	0.128071
OPA3	0.115998	-0.00453775	0.120536
OPALIN	0.216106	0.0121971	0.203909
OPCML	0.419737	0.0707616	0.348975
OPHN1	0.167268	0.218753	-0.0514849
OPLAH	0.786099	0.392147	0.393951
OPN1LW	0.163167	0.121331	0.0418361
OPN1MW	0.213884	-0.169365	0.383249
OPN1MW2	0.213884	-0.169365	0.383249
OPN1MW3	0.213884	-0.169365	0.383249
OPN1SW	-0.187611	0.0137432	-0.201354
OPN3	-0.230144	0.44568	-0.675823
OPN4	-0.102267	-0.271451	0.169184
OPN5	0.172535	0.00351659	0.169019
OPRD1	0.268576	0.495576	-0.227
OPRK1	0.0973546	0.114437	-0.0170826
OPRL1	0.427976	0.440787	-0.0128112
OPRM1	0.292282	0.301463	-0.00918088
OPRPN	-0.629251	-0.5379	-0.0913508
OPTC	-0.0797643	0.165134	-0.244899
OPTN	-0.685974	0.0748766	-0.760851
OR10A2	0.282657	0.286606	-0.0039492
OR10A3	0.389124	0.280876	0.108248
OR10A4	0.288811	-0.0412405	0.330052
OR10A5	0.365961	0.0905124	0.275448
OR10A6	0.355399	-0.108019	0.463419
OR10A7	0.0951892	0.153462	-0.0582725
OR10AD1	0.00775882	-0.0348686	0.0426275
OR10AG1	-0.0489083	-0.112397	0.0634892
OR10C1	0.438567	-0.0262785	0.464845
OR10D1P	0.28664	0.145208	0.141431
OR10G3	0.21182	0.0808604	0.13096
OR10G4	0.4549	-0.0119972	0.466897
OR10G7	0.237293	0.0784631	0.15883
OR10G8	0.368483	-0.131162	0.499645
OR10G9	0.0622013	-0.124181	0.186382
OR10H1	-0.20574	0.178748	-0.384488
OR10H2	-0.0216606	-0.161201	0.13954
OR10H3	0.239795	-0.164958	0.404752
OR10H4	0.198781	0.0111226	0.187659
OR10H5	0.120799	-0.248248	0.369048
OR10J1	-0.0560545	0.100943	-0.156997
OR10J3	-0.0935016	0.0821999	-0.175702
OR10J5	0.243155	-0.188187	0.431343
OR10K1	0.0894403	-0.160932	0.250372
OR10K2	-0.199988	0.200243	-0.400231
OR10P1	0.341654	0.0209881	0.320665
OR10Q1	0.213374	-0.0760662	0.28944
OR10R2	-0.000681658	0.014125	-0.0148067
OR10R3P	0.00771449	-0.18887	0.196585
OR10S1	0.15562	-0.0377111	0.193331
OR10T2	0.0219132	0.129332	-0.107419
OR10V1	0.30954	-0.203905	0.513445
OR10W1	0.209713	0.0623173	0.147395
OR10X1	-0.0644067	0.137617	-0.202024
OR10Z1	0.0480766	-0.191708	0.239784
OR11A1	0.142215	-0.189528	0.331743
OR11G2	0.206049	0.18926	0.0167894
OR11H1	0.00650558	-0.0729973	0.0795029
OR11H12	0.256986	0.0776154	0.179371
OR11H13P	0.0476094	0.160406	-0.112797
OR11H2	0.00650558	-0.0729973	0.0795029
OR11H3P	0.202035	0.158149	0.0438864
OR11H4	-0.0440706	0.0169668	-0.0610374
OR11H6	0.185442	-0.00880659	0.194248
OR11K1P	0.170686	0.0487553	0.121931
OR11L1	-0.645902	-0.356952	-0.28895
OR12D2	0.104895	-0.0635236	0.168419
OR12D3	0.0803058	0.179294	-0.0989879
OR13A1	-0.279804	-0.255132	-0.0246722
OR13C2	0.0363241	0.0436801	-0.00735606
OR13C3	0.291112	0.259757	0.0313545
OR13C4	-0.330925	0.00251786	-0.333443
OR13C5	-0.0690158	-0.117425	0.0484093
OR13C8	-0.166662	-0.0444632	-0.122198
OR13C9	0.571112	0.146429	0.424683
OR13D1	-0.141485	0.0094144	-0.1509
OR13F1	0.14915	0.0701081	0.0790423
OR13G1	0.16663	-0.203884	0.370513
OR13H1	0.285414	0.145902	0.139512
OR13J1	0.167047	-0.0390588	0.206106
OR14A16	-0.0601149	0.164707	-0.224821
OR14C36	0.236694	-0.0579597	0.294654
OR14I1	-0.0218483	0.243024	-0.264872
OR14J1	0.038222	-0.177681	0.215903
OR14K1	0.107079	0.128269	-0.0211894
OR1A1	-0.0861236	-0.147139	0.0610152
OR1A2	0.159578	0.283735	-0.124157
OR1B1	-0.0901292	-0.00166714	-0.0884621
OR1C1	0.114588	0.0060632	0.108525
OR1D2	0.3605	0.0168478	0.343653
OR1D4	0.358021	0.116168	0.241853
OR1D5	0.358021	0.116168	0.241853
OR1E1	0.148723	0.0047926	0.143931
OR1E2	0.0916811	0.177693	-0.0860123
OR1F1	-0.0995563	-0.0537092	-0.0458471
OR1F2P	0.0274037	-0.0571409	0.0845446
OR1G1	0.156903	0.136588	0.0203148
OR1I1	0.321691	0.279319	0.0423717
OR1J1	-0.148381	-0.28521	0.136829
OR1J2	0.286975	0.218429	0.0685453
OR1J4	0.175383	0.082279	0.0931042
OR1K1	0.392174	0.343402	0.0487715
OR1L1	0.217535	0.0339531	0.183582
OR1L3	-0.0474153	0.024456	-0.0718713
OR1L4	-0.0789856	-0.244126	0.165141
OR1L6	0.0589272	0.220464	-0.161537
OR1L8	-0.230923	0.00340032	-0.234324
OR1M1	0.136804	0.149644	-0.0128398
OR1N1	0.410549	-0.0506552	0.461204
OR1N2	0.130097	-0.129745	0.259841
OR1Q1	0.323032	0.183541	0.139491
OR1S1	-0.237572	-0.0865932	-0.150979
OR1S2	0.192186	-0.226291	0.418478
OR2A1	0.0270062	-0.177227	0.204233
OR2A1-AS1	-0.123169	-0.248924	0.125756
OR2A12	0.453263	0.203922	0.249341
OR2A14	0.15131	-0.196355	0.347665
OR2A2	0.202795	0.255335	-0.0525404
OR2A20P	-0.140628	-0.246877	0.106249
OR2A25	0.116666	0.208937	-0.0922714
OR2A4	0.422048	0.343988	0.0780594
OR2A42	0.0270062	-0.177227	0.204233
OR2A5	0.219565	0.2548	-0.0352359
OR2A7	0.422048	0.343988	0.0780594
OR2A9P	-0.140628	-0.246877	0.106249
OR2AE1	0.0378213	0.030684	0.00713729
OR2AG1	-0.217199	-0.121134	-0.096065
OR2AG2	0.334519	0.190794	0.143724
OR2AK2	0.186538	0.325197	-0.138658
OR2AT4	-0.0376775	0.0588589	-0.0965364
OR2B11	0.140219	-0.351786	0.492005
OR2B2	0.182809	0.11774	0.0650688
OR2B3	0.495512	0.0655555	0.429957
OR2B6	0.571656	0.210607	0.361049
OR2C1	0.193428	0.27003	-0.076602
OR2C3	0.354455	0.0513639	0.303091
OR2D2	0.320927	-0.166013	0.48694
OR2D3	-0.052131	-0.00525581	-0.0468752
OR2F1	0.389231	0.0790103	0.31022
OR2F2	0.0895619	0.0487001	0.0408618
OR2G2	0.0721937	-0.0147108	0.0869045
OR2G3	0.0700099	-0.226088	0.296097
OR2G6	0.126364	0.254379	-0.128016
OR2H1	0.162694	0.0500146	0.112679
OR2H2	0.414252	0.227636	0.186616
OR2J1	-0.0803127	0.0229948	-0.103308
OR2J2	-0.0803127	0.0229948	-0.103308
OR2J3	0.177715	-0.0389928	0.216707
OR2K2	0.16976	-0.151681	0.321441
OR2L13	0.0495668	-0.497264	0.546831
OR2L1P	0.134312	0.000442665	0.133869
OR2L2	-0.125817	-0.0811372	-0.0446795
OR2L3	0.306657	0.368283	-0.0616259
OR2L6P	-0.0317124	0.154797	-0.18651
OR2L8	-0.0317124	0.154797	-0.18651
OR2M1P	0.280159	-0.185148	0.465307
OR2M2	0.156452	-0.103079	0.25953
OR2M3	0.317371	-0.219131	0.536502
OR2M4	0.217907	-0.0663562	0.284263
OR2M5	0.467007	0.0938155	0.373191
OR2M7	0.412008	0.204194	0.207813
OR2S2	0.193788	-0.00711685	0.200905
OR2T1	0.216781	0.228193	-0.0114116
OR2T10	0.143776	0.0124183	0.131357
OR2T11	0.444863	0.209457	0.235406
OR2T12	0.266822	0.0254751	0.241347
OR2T2	0.0534058	-0.32382	0.377225
OR2T27	0.40257	-0.0605433	0.463113
OR2T29	-0.0417376	-0.0994956	0.0577581
OR2T3	0.0599446	-0.0857707	0.145715
OR2T33	0.0604772	0.107581	-0.0471035
OR2T34	0.143824	-0.104911	0.248735
OR2T35	-0.0735666	-0.288781	0.215215
OR2T4	0.278527	0.30362	-0.025093
OR2T5	0.190195	-0.102838	0.293033
OR2T6	-0.15217	0.11328	-0.26545
OR2T7	0.40257	-0.0605433	0.463113
OR2T8	0.06733	0.333042	-0.265712
OR2V2	0.164727	0.254726	-0.0899981
OR2W1	0.132003	0.147576	-0.0155732
OR2W3	-0.226154	0.088536	-0.31469
OR2W5	0.225761	0.0395653	0.186196
OR2Y1	0.214681	-0.063527	0.278208
OR2Z1	-0.124995	-0.1468	0.0218057
OR3A1	0.014151	0.0583024	-0.0441513
OR3A2	-0.05233	-0.042099	-0.010231
OR3A3	-0.0524011	0.114867	-0.167268
OR3A4P	0.246558	0.5333	-0.286743
OR3A5P	0.246558	0.5333	-0.286743
OR4A15	0.181185	0.434816	-0.253631
OR4A16	0.169884	-0.060209	0.230093
OR4A47	-0.0542336	-0.195456	0.141222
OR4A5	-0.405203	-0.193811	-0.211393
OR4B1	0.481841	-0.131027	0.612868
OR4C10P	0.0597206	0.316342	-0.256622
OR4C11	0.308184	-0.115185	0.423369
OR4C12	0.475233	0.0200969	0.455136
OR4C13	0.171745	0.176859	-0.00511336
OR4C15	0.291703	0.0847296	0.206973
OR4C16	0.169153	0.0498355	0.119317
OR4C3	0.403035	0.00113652	0.401899
OR4C45	0.202746	-0.0387378	0.241483
OR4C46	0.0597206	0.316342	-0.256622
OR4C6	0.0112492	0.0112889	-3.96767e-05
OR4D1	0.160555	0.334467	-0.173912
OR4D10	0.282348	0.155329	0.127019
OR4D11	-0.187754	-0.0715759	-0.116178
OR4D2	0.0418541	0.0267809	0.0150732
OR4D5	-0.060877	0.116276	-0.177153
OR4D6	0.0740203	0.0829447	-0.0089244
OR4D9	0.126055	-0.308099	0.434154
OR4E2	0.227293	0.216595	0.010698
OR4F15	0.161394	-0.349126	0.51052
OR4F16	0.218661	0.0015609	0.2171
OR4F17	0.144049	-0.0763672	0.220416
OR4F1P	0.133348	-0.0732087	0.206557
OR4F21	0.265764	0.0167145	0.249049
OR4F28P	0.133348	-0.0732087	0.206557
OR4F29	0.218661	0.0015609	0.2171
OR4F3	0.218661	0.0015609	0.2171
OR4F4	0.101473	-0.0170874	0.11856
OR4F5	0.354881	-0.0131678	0.368049
OR4F6	0.18407	0.175776	0.00829396
OR4F7P	0.133348	-0.0732087	0.206557
OR4F8P	0.133348	-0.0732087	0.206557
OR4K1	0.120008	-0.000125142	0.120133
OR4K13	-0.26569	-0.0675661	-0.198124
OR4K14	0.178976	-0.122703	0.301679
OR4K15	0.172428	-0.296141	0.46857
OR4K17	0.0405017	-0.0771934	0.117695
OR4K2	0.199688	0.168014	0.0316736
OR4K5	-0.0701131	-0.202729	0.132616
OR4L1	0.202129	0.224038	-0.0219093
OR4M1	0.203588	-0.169823	0.373412
OR4M2	0.170093	-0.217772	0.387865
OR4N2	0.346785	0.182036	0.164749
OR4N3P	0.248673	0.11035	0.138323
OR4N4	0.377602	-0.117035	0.494638
OR4N5	-0.170755	-0.210447	0.0396921
OR4P4	0.579505	0.311018	0.268487
OR4Q1P	0.326168	0.0723181	0.25385
OR4Q3	0.222072	0.0789705	0.143101
OR4S1	0.400525	0.0559307	0.344594
OR4S2	0.0752473	0.066579	0.00866832
OR4X1	-0.110289	-0.200575	0.0902867
OR4X2	0.105816	0.0160651	0.0897512
OR51A2	-0.0669155	0.119024	-0.18594
OR51A4	0.0882471	-0.06416	0.152407
OR51A7	0.107972	0.162033	-0.0540615
OR51B2	0.556629	-0.109713	0.666342
OR51B4	-0.0537038	-0.021507	-0.0321969
OR51B5	0.151099	0.281833	-0.130734
OR51B6	0.334782	0.0591651	0.275616
OR51D1	0.321808	-0.0821397	0.403948
OR51E1	-0.387657	-0.236161	-0.151496
OR51E2	-0.242072	-0.122517	-0.119555
OR51F1	0.317266	0.0245078	0.292759
OR51F2	0.207052	-0.0369766	0.244029
OR51G1	-0.164562	-0.0711735	-0.0933884
OR51G2	0.0789914	0.122357	-0.0433652
OR51I1	0.00598303	0.0376963	-0.0317133
OR51I2	0.313819	0.00731314	0.306506
OR51L1	-0.0537852	-0.178259	0.124474
OR51M1	0.139076	0.148395	-0.00931884
OR51Q1	-0.00181514	0.152751	-0.154566
OR51S1	-0.0630854	0.0190619	-0.0821473
OR51T1	0.125587	0.484387	-0.358801
OR51V1	-0.0563298	-0.149716	0.0933857
OR52A1	-0.0237755	-0.147809	0.124033
OR52A4P	-0.139076	-0.121205	-0.0178716
OR52A5	0.693489	0.16599	0.527499
OR52B2	0.262451	0.0566744	0.205777
OR52B3P	-0.137793	-0.13831	0.000516672
OR52B4	0.253166	0.0755723	0.177594
OR52B5P	0.270522	-0.0173156	0.287838
OR52B6	0.331375	0.0176723	0.313703
OR52D1	0.364059	0.107421	0.256638
OR52E2	0.240461	-0.122893	0.363354
OR52E4	-0.212264	-0.393498	0.181234
OR52E5	-0.0245349	-0.218496	0.193961
OR52E6	0.567514	0.314896	0.252618
OR52E8	0.396001	-0.00401345	0.400014
OR52H1	0.117108	-0.187413	0.304521
OR52I1	-0.226509	-0.408316	0.181807
OR52I2	0.294851	0.190843	0.104008
OR52J3	0.223508	0.0166655	0.206843
OR52K1	0.138312	0.0482251	0.0900871
OR52K2	0.186609	0.0476959	0.138913
OR52L1	-0.189196	-0.260343	0.0711469
OR52M1	0.0290093	0.0568636	-0.0278543
OR52N1	0.190535	0.118238	0.0722965
OR52N2	0.0828903	0.292783	-0.209893
OR52N4	0.115813	-0.0853766	0.20119
OR52N5	0.0412144	0.246871	-0.205657
OR52R1	0.0459954	-0.0574112	0.103407
OR52W1	0.226364	-0.0406273	0.266992
OR56A1	0.160392	-0.218841	0.379233
OR56A3	0.360157	-0.0445232	0.40468
OR56A4	0.120804	-0.189249	0.310054
OR56B1	0.394356	0.467032	-0.0726764
OR56B4	-0.199239	0.193279	-0.392519
OR5A1	-0.110549	0.15512	-0.265669
OR5A2	0.0388129	0.333345	-0.294532
OR5AC2	0.250186	-0.119944	0.37013
OR5AK2	0.307241	-0.0190132	0.326254
OR5AN1	-0.0927452	0.00583164	-0.0985769
OR5AP2	0.204405	-0.123153	0.327558
OR5AR1	-0.025804	0.0935226	-0.119327
OR5AS1	0.472159	0.0940582	0.378101
OR5AU1	0.13492	-0.0581212	0.193041
OR5B12	-0.103609	0.18853	-0.292139
OR5B17	-0.15233	-0.0171283	-0.135202
OR5B2	0.0240596	0.0533326	-0.029273
OR5B21	0.119192	0.142542	-0.0233509
OR5B3	0.332886	0.100363	0.232522
OR5C1	0.195757	-0.0347822	0.230539
OR5D13	0.431908	-0.0205022	0.45241
OR5D14	0.201011	-0.0834808	0.284492
OR5D16	0.136905	-0.051739	0.188644
OR5D18	0.0783953	0.0383634	0.0400319
OR5F1	0.296328	0.0364804	0.259847
OR5G5P	-0.0522605	0.0258804	-0.0781408
OR5H1	-0.135792	0.127133	-0.262925
OR5H14	0.27123	0.0725095	0.198721
OR5H15	0.213309	-0.0657533	0.279063
OR5H2	0.205974	-0.0953485	0.301323
OR5H6	0.0693109	0.0301636	0.0391473
OR5I1	-0.0378275	-0.0156234	-0.0222041
OR5J2	0.262109	0.274391	-0.0122829
OR5K1	-0.0068783	-0.258683	0.251804
OR5K2	0.399906	-0.0466128	0.446519
OR5K3	-0.000201331	-0.343921	0.34372
OR5K4	0.537992	-0.0284684	0.566461
OR5L1	0.230341	0.129237	0.101103
OR5L2	0.541588	-0.146888	0.688477
OR5M10	0.0466518	-0.0762588	0.122911
OR5M11	-0.165609	-0.207731	0.0421226
OR5M3	0.367914	0.284156	0.083758
OR5M4P	0.367914	0.284156	0.083758
OR5M8	0.397862	0.164054	0.233809
OR5M9	0.155563	-0.153365	0.308928
OR5P2	0.245126	0.0324819	0.212644
OR5P3	0.00910546	-0.00266853	0.011774
OR5R1	0.367038	-0.145749	0.512787
OR5T1	0.4147	0.234394	0.180306
OR5T2	0.0129979	-0.00226185	0.0152597
OR5T3	-0.0702753	-0.0729612	0.00268594
OR5V1	0.227404	0.0669592	0.160444
OR5W2	0.174334	-0.0563459	0.23068
OR6A2	0.172422	0.0538939	0.118528
OR6B1	-0.528284	-0.314666	-0.213618
OR6B2	0.346633	0.112845	0.233789
OR6B3	0.325189	-0.0530715	0.378261
OR6C1	0.111579	0.317928	-0.206349
OR6C2	-0.0152723	-0.0616826	0.0464103
OR6C3	0.0783009	0.189752	-0.111451
OR6C4	0.536312	0.349646	0.186666
OR6C6	0.16853	-0.203935	0.372465
OR6C65	-0.049972	0.0826942	-0.132666
OR6C68	0.402364	0.0497618	0.352602
OR6C70	0.0967549	-0.255754	0.352509
OR6C74	-0.0103919	-0.352616	0.342224
OR6C75	0.14817	-0.0221014	0.170272
OR6C76	0.194689	-0.194831	0.38952
OR6F1	0.325988	0.265268	0.0607195
OR6K2	0.398174	-0.0139348	0.412109
OR6K3	0.227505	0.139204	0.0883011
OR6K6	0.0701555	0.0456884	0.0244671
OR6M1	0.0899634	0.105193	-0.0152296
OR6N1	0.165598	-0.0988661	0.264464
OR6N2	-0.158861	0.124064	-0.282924
OR6Q1	0.115776	-0.190078	0.305854
OR6S1	0.1366	0.0138105	0.12279
OR6T1	-0.304483	-0.148426	-0.156057
OR6V1	0.358345	0.12791	0.230435
OR6W1P	0.0993033	0.0242946	0.0750086
OR6X1	0.337139	-0.0722883	0.409427
OR6Y1	0.264094	0.26621	-0.00211543
OR7A10	0.127669	0.0535511	0.0741174
OR7A17	-0.23257	0.139591	-0.372161
OR7A5	-0.112621	0.241258	-0.353879
OR7C1	0.0545966	-0.026133	0.0807296
OR7C2	0.243492	0.224839	0.0186534
OR7D2	0.140879	-0.10175	0.24263
OR7D4	0.284527	0.231678	0.0528483
OR7E24	0.30809	0.351992	-0.0439028
OR7E36P	0.507435	0.249475	0.25796
OR7E62P	0.587207	0.612542	-0.0253342
OR7E85P	0.0217908	0.00400202	0.0177888
OR7E91P	0.577164	0.656916	-0.0797525
OR7G1	0.467231	0.18834	0.278891
OR7G2	0.334103	0.244618	0.0894845
OR7G3	0.145034	0.376628	-0.231594
OR8A1	0.425643	0.215699	0.209944
OR8B12	-0.0933884	0.102216	-0.195604
OR8B2	0.198859	-0.136901	0.33576
OR8B3	0.0834686	-0.138919	0.222388
OR8B4	0.24548	0.122709	0.122771
OR8B8	0.531268	0.0594856	0.471783
OR8D1	0.249766	0.198936	0.0508306
OR8D2	0.228307	-0.0362509	0.264558
OR8D4	-0.0946102	-0.0709433	-0.0236668
OR8G1	0.134898	-0.112834	0.247731
OR8G2P	0.0958901	0.0998872	-0.00399709
OR8G3P	0.0958901	0.0998872	-0.00399709
OR8G5	0.284791	0.0468628	0.237928
OR8H1	0.0413026	0.312874	-0.271572
OR8H2	0.223231	0.0749587	0.148273
OR8H3	0.0805263	-0.139678	0.220204
OR8I2	-0.0658348	0.166744	-0.232579
OR8J1	0.195361	-0.0788026	0.274163
OR8J3	-0.14348	0.086292	-0.229772
OR8K1	0.0252116	0.0886892	-0.0634776
OR8K3	0.158002	0.19587	-0.0378678
OR8K5	0.167344	-0.0566385	0.223983
OR8S1	0.0760577	-0.167697	0.243755
OR8U1	0.0144725	-0.331297	0.34577
OR8U8	-0.101814	-0.272348	0.170534
OR9A2	0.333689	-0.0120442	0.345733
OR9A4	0.150184	0.0849383	0.0652454
OR9G1	0.0401106	-0.278697	0.318807
OR9G4	-0.238804	0.193598	-0.432402
OR9G9	0.0761531	-0.222723	0.298876
OR9I1	0.0966097	-0.0937687	0.190378
OR9K2	-0.270175	0.0569878	-0.327163
OR9Q1	0.299484	-0.0156708	0.315154
OR9Q2	0.18739	0.141946	0.0454435
ORAI1	0.477904	0.631219	-0.153315
ORAI3	0.0739653	-0.45559	0.529556
ORAOV1	0.621385	-0.152257	0.773641
ORC1	0.782186	0.844893	-0.0627072
ORC2	0.288839	0.530035	-0.241196
ORC3	-0.206754	0.519808	-0.726562
ORC4	0.469082	-0.18098	0.650062
ORC5	0.419552	0.751827	-0.332274
ORC6	0.237901	-0.57597	0.813871
ORM2	0.223872	0.351719	-0.127847
ORMDL1	0.00435052	0.410394	-0.406044
ORMDL2	0.776482	0.328176	0.448306
ORMDL3	0.820728	-0.588337	1.40907
OS9	0.134826	-0.269604	0.40443
OSBP	0.386495	0.00460645	0.381889
OSBP2	0.548262	-0.194536	0.742798
OSBPL10	-0.338136	-0.293728	-0.0444075
OSBPL11	0.232265	0.171712	0.0605526
OSBPL1A	-0.199986	-0.35887	0.158883
OSBPL2	0.181065	-0.279038	0.460103
OSBPL3	-0.750918	0.494941	-1.24586
OSBPL5	-0.584241	-0.610026	0.0257854
OSBPL6	0.135392	-0.108019	0.243412
OSBPL7	0.231031	-0.688014	0.919045
OSBPL8	-0.574917	-0.371177	-0.20374
OSBPL9	-0.36767	-0.113489	-0.254181
OSCAR	0.362547	0.29284	0.0697069
OSCP1	0.338975	0.115288	0.223687
OSER1	0.838864	0.740092	0.0987726
OSGEP	-0.0114027	0.0278297	-0.0392324
OSGEPL1	-0.00354472	0.215175	-0.21872
OSGIN1	0.482664	-0.123493	0.606157
OSGIN2	0.816981	0.699483	0.117498
OSM	0.17078	0.614103	-0.443323
OSMR	-0.783405	-0.605532	-0.177874
OSMR-AS1	0.208684	0.239149	-0.0304653
OSR1	-0.93101	-0.748908	-0.182102
OSR2	-0.120694	-0.335273	0.214579
OST4	0.189355	0.485035	-0.295679
OSTC	0.2298	0.632123	-0.402322
OSTCP1	0.0988649	0.490453	-0.391588
OSTCP2	0.322236	0.584106	-0.261869
OSTF1	-0.250443	0.409573	-0.660016
OSTM1	-0.364344	0.362647	-0.72699
OSTM1-AS1	-0.0297656	-0.249193	0.219428
OSTN	-0.00374896	-0.0834152	0.0796662
OTC	-0.271641	0.336233	-0.607874
OTOA	-0.0146309	0.0339811	-0.048612
OTOF	0.453582	0.485637	-0.0320547
OTOGL	0.44887	0.372557	0.0763124
OTOL1	-0.120158	-0.0952531	-0.0249053
OTOP1	0.397956	0.0616991	0.336257
OTOP2	0.288401	0.0577507	0.23065
OTOP3	0.234648	-0.0436812	0.278329
OTOR	-0.0086805	0.0463647	-0.0550452
OTOS	0.450014	0.157554	0.29246
OTP	0.239412	0.320542	-0.0811305
OTUB1	0.885184	0.327867	0.557318
OTUB2	0.589514	0.0548678	0.534646
OTUD1	-0.674079	-0.221598	-0.452481
OTUD3	-0.0937913	0.0141069	-0.107898
OTUD4	0.386077	0.362956	0.0231215
OTUD5	0.297127	-0.2234	0.520527
OTUD6A	0.370257	0.217803	0.152454
OTUD6B	0.783354	0.731129	0.0522254
OTUD6B-AS1	0.416871	0.208574	0.208296
OTUD7A	-0.316537	-0.336254	0.0197174
OTULIN	0.81055	0.755328	0.0552214
OTX1	0.394464	0.579117	-0.184653
OTX2	0.098297	-0.0797272	0.178024
OVCA2	0.00470996	0.551326	-0.546616
OVCH1	0.0837069	0.11052	-0.0268129
OVGP1	0.247178	-0.0749812	0.322159
OVOL1	0.573184	-0.0824141	0.655598
OVOL2	0.54178	0.317039	0.224741
OXCT1	-0.474231	0.56566	-1.03989
OXCT2	-0.446489	-0.146562	-0.299927
OXCT2P1	-0.446489	-0.146562	-0.299927
OXER1	-0.28581	-0.184342	-0.101468
OXGR1	-0.112889	0.116632	-0.229521
OXLD1	0.935185	0.590707	0.344478
OXNAD1	0.369242	0.611444	-0.242203
OXR1	0.558436	0.204956	0.35348
OXSM	0.796455	0.464543	0.331912
OXSR1	0.216777	0.215675	0.00110133
OXT	-0.596663	-0.267637	-0.329026
OXTR	-0.494398	-0.473183	-0.021215
P2RX1	-0.730963	-0.4513	-0.279662
P2RX2	0.522079	0.385586	0.136493
P2RX3	0.282681	0.0218372	0.260844
P2RX4	0.48974	-0.481354	0.971094
P2RX5	0.351147	0.0525211	0.298626
P2RX5-TAX1BP3	-0.84419	-0.42873	-0.415459
P2RX6	0.31927	0.170949	0.148321
P2RX6P	-0.080888	0.172439	-0.253327
P2RX7	-0.42192	-0.520579	0.0986592
P2RY1	-0.381398	0.0388307	-0.420229
P2RY10	-0.50348	-0.141272	-0.362208
P2RY11	-0.0750767	0.41872	-0.493797
P2RY12	-0.55369	-0.411412	-0.142278
P2RY13	-0.78543	-0.576892	-0.208538
P2RY14	-0.45575	-0.366261	-0.0894881
P2RY2	0.646895	0.0786246	0.56827
P2RY4	0.0965641	0.297657	-0.201093
P2RY6	0.4474	0.42117	0.0262298
P2RY8	-0.632246	-0.410651	-0.221595
P3H1	-0.601004	-0.280463	-0.320541
P3H2	-0.920561	-0.741632	-0.178929
P3H3	-0.560688	-0.137294	-0.423394
P3H4	0.529479	0.0404722	0.489007
P4HA1	0.361784	0.464483	-0.102699
P4HA2	-0.23963	0.303283	-0.542914
P4HA3	-0.0482384	-0.18818	0.139942
P4HB	0.879981	0.552515	0.327466
P4HTM	0.759608	-0.468119	1.22773
PA2G4	0.849244	0.776695	0.0725495
PA2G4P4	0.320289	-0.00273473	0.323024
PAAF1	0.666882	0.0726684	0.594214
PABPC1	-0.135471	0.30229	-0.437761
PABPC1L2A	0.203642	0.25009	-0.0464478
PABPC1L2B	0.118032	0.0348265	0.0832052
PABPC1L2B-AS1	0.237726	-0.0986135	0.336339
PABPC3	0.288495	0.292821	-0.00432569
PABPC4	-0.492012	0.585351	-1.07736
PABPC5	-0.183678	-0.565484	0.381806
PABPN1	0.545761	0.14767	0.398091
PABPN1L	0.249064	-0.0875469	0.336611
PACRG	-0.399104	-0.294632	-0.104471
PACRG-AS1	0.320222	0.319091	0.00113098
PACRGL	0.358535	0.150845	0.20769
PACS1	-0.308227	-0.444252	0.136025
PACS2	-0.0550064	-0.0970954	0.042089
PACSIN1	0.327014	0.11656	0.210454
PACSIN2	-0.421982	-0.211619	-0.210363
PACSIN3	0.800688	0.636973	0.163715
PADI1	0.294641	-0.0474683	0.342109
PADI2	0.0929592	0.2876	-0.194641
PADI3	0.33524	-0.0256127	0.360853
PADI4	-0.234919	-0.236396	0.00147708
PAEP	0.242738	0.381297	-0.138559
PAF1	0.645734	-0.0858909	0.731625
PAFAH1B1	-0.495163	-0.487137	-0.00802637
PAFAH1B2	0.426437	0.558281	-0.131844
PAFAH1B3	0.89119	0.527937	0.363253
PAFAH2	0.475709	-0.22939	0.705099
PAG1	-0.623882	-0.248853	-0.375029
PAGE4	0.127213	0.0769725	0.0502408
PAGE5	0.254776	0.0750378	0.179738
PAGR1	0.87183	0.635467	0.236363
PAH	0.274246	0.212169	0.0620765
PAICS	0.928927	0.938889	-0.00996152
PAICSP5	0.373802	0.110564	0.263238
PAICSP6	0.373802	0.110564	0.263238
PAIP1	0.634487	0.523159	0.111329
PAIP2	0.668146	0.62712	0.0410257
PAIP2B	-0.149354	0.044839	-0.194193
PAK1	0.08893	0.0747419	0.0141881
PAK1IP1	0.0933923	0.672244	-0.578851
PAK2	0.590655	0.477588	0.113067
PAK3	0.00566897	-0.0952178	0.100887
PAK4	0.760042	0.49459	0.265451
PAK5	-0.0914079	-0.266911	0.175503
PAK6	0.580342	0.366664	0.213678
PALB2	0.625824	0.474062	0.151762
PALD1	-0.216926	0.0583136	-0.275239
PALLD	-0.715215	-0.82005	0.104836
PALM	-0.690829	-0.853112	0.162284
PALM2	0.220368	0.308063	-0.0876953
PALM2-AKAP2	-0.00405071	-0.0758002	0.0717495
PALM3	0.217575	0.0686703	0.148905
PAM	-0.956826	-0.448216	-0.508611
PAMR1	-0.791809	-0.66363	-0.128179
PAN2	0.200358	-0.541096	0.741455
PAN3	-0.262685	-0.142239	-0.120446
PANK1	0.031702	0.556538	-0.524836
PANK2	0.410369	0.0872212	0.323148
PANK3	0.788747	0.0858591	0.702888
PANK4	0.260635	-0.20532	0.465955
PANX1	-0.121162	0.588906	-0.710068
PANX2	0.744324	0.174763	0.569561
PANX3	0.347594	-0.185993	0.533587
PAOX	0.34775	-0.441811	0.789561
PAPD4	-0.269947	-0.633398	0.363452
PAPD5	0.769992	0.324422	0.44557
PAPD7	0.22274	0.47468	-0.25194
PAPLN	-0.930687	-0.558013	-0.372674
PAPOLA	-0.0709173	-0.108246	0.0373291
PAPOLB	-0.174027	-0.22416	0.050133
PAPOLG	0.312863	-0.0290379	0.341901
PAPPA	-0.855087	-0.552854	-0.302233
PAPPA2	-0.0129634	-0.0457872	0.0328238
PAPSS1	-0.267726	0.482893	-0.750619
PAPSS2	-0.605075	-0.0572788	-0.547797
PAQR3	-0.157604	0.440256	-0.59786
PAQR4	0.595053	0.503055	0.0919983
PAQR5	0.275124	0.0645785	0.210545
PAQR6	0.451428	0.278556	0.172872
PAQR7	0.174307	-0.268081	0.442388
PAQR8	-0.846607	-0.447098	-0.399509
PAQR9	0.268272	0.0655777	0.202695
PARD3	0.412508	0.362298	0.0502098
PARD3B	0.0534913	-0.101628	0.15512
PARD6A	0.817515	0.0377078	0.779807
PARD6B	0.751885	0.277306	0.474579
PARD6G	-0.774086	-0.497082	-0.277004
PARG	0.681358	0.32108	0.360278
PARGP1	0.469571	0.328432	0.14114
PARK7	0.61285	0.557336	0.0555142
PARL	0.471564	0.596792	-0.125228
PARM1	-0.851036	-0.828259	-0.022777
PARN	0.407959	0.320763	0.0871961
PARP10	0.677263	0.148373	0.528889
PARP11	-0.287377	-0.423478	0.136101
PARP12	0.499113	0.413678	0.0854349
PARP14	0.608959	0.249818	0.359141
PARP15	-0.133568	-0.0814567	-0.0521116
PARP16	0.0909261	-0.441516	0.532443
PARP2	0.4679	0.152392	0.315508
PARP3	-0.501558	-0.609589	0.108031
PARP4	-0.143948	0.357082	-0.50103
PARP6	0.483127	-0.0756931	0.55882
PARP8	-0.319758	-0.162309	-0.157449
PARP9	0.71321	0.0843932	0.628817
PARPBP	0.83786	0.815946	0.0219136
PARS2	0.607701	0.61439	-0.00668866
PART1	0.0875367	0.0357962	0.0517406
PARVB	-0.0505185	0.602519	-0.653038
PARVG	-0.665238	-0.441699	-0.223539
PASD1	0.14382	-0.0377657	0.181586
PATE1	0.188821	0.0413342	0.147487
PATE2	0.215372	-0.206436	0.421807
PATJ	0.210908	-0.567969	0.778878
PATL1	0.589225	0.441059	0.148166
PATL2	-0.229255	-0.152915	-0.0763407
PATZ1	0.349531	0.127682	0.221849
PAWR	0.0154239	0.258218	-0.242794
PAX1	0.206676	0.0301119	0.176564
PAX2	0.101984	-0.0621627	0.164147
PAX3	0.451043	0.32079	0.130253
PAX4	0.0602661	0.209202	-0.148936
PAX5	-0.00233411	-0.138242	0.135908
PAX6	0.238684	0.394548	-0.155865
PAX7	-0.205169	0.0516471	-0.256816
PAX8	0.683295	0.124769	0.558526
PAX9	0.292475	0.114374	0.178102
PAXBP1	0.275936	0.508731	-0.232796
PAXIP1	0.58146	0.591796	-0.0103352
PBDC1	-0.4509	0.411186	-0.862087
PBK	0.892282	0.889377	0.00290565
PBLD	0.534565	0.313201	0.221364
PBOV1	0.398505	-0.00497854	0.403484
PBRM1	0.498366	0.178312	0.320054
PBX1	0.764553	0.130618	0.633934
PBX2	-0.532567	-0.0888897	-0.443677
PBX3	-0.237064	-0.177374	-0.0596899
PBX4	-0.634775	-0.236986	-0.397789
PBXIP1	-0.416261	-0.592984	0.176723
PC	0.327901	0.0269018	0.300999
PCAT1	0.118974	-0.0383457	0.15732
PCAT19	0.0344938	-0.0376018	0.0720956
PCAT6	0.636311	0.4147	0.221611
PCBD1	0.424431	0.168085	0.256346
PCBD2	-0.0584774	-0.50902	0.450542
PCBP1	-0.100221	0.519773	-0.619994
PCBP1-AS1	-0.157904	-0.19132	0.033415
PCBP2	-0.0372947	-0.50459	0.467295
PCBP3	-0.239382	0.0351865	-0.274569
PCBP4	0.358467	0.539202	-0.180735
PCCA	-0.752187	-0.179903	-0.572285
PCCB	0.823706	0.842156	-0.0184498
PCDH1	0.283326	-0.0183846	0.30171
PCDH10	0.407555	0.239626	0.16793
PCDH11X	0.147735	-0.262668	0.410403
PCDH11Y	-0.18988	-0.0239972	-0.165883
PCDH12	-0.601691	-0.285706	-0.315985
PCDH15	0.237631	-0.00575629	0.243388
PCDH17	-0.465851	-0.288735	-0.177116
PCDH18	-0.963899	-0.817655	-0.146243
PCDH19	0.150387	-0.489787	0.640173
PCDH20	-0.341636	-0.046844	-0.294792
PCDH7	-0.484463	-0.618525	0.134062
PCDH8	0.225907	0.223087	0.00281968
PCDH8P1	0.0166158	-0.0833737	0.0999896
PCDH9	-0.108143	0.164859	-0.273002
PCDH9-AS2	0.202362	-0.136607	0.338969
PCDHA1	-0.276697	-0.487346	0.210649
PCDHA10	-0.448295	-0.544663	0.0963677
PCDHA11	-0.353303	-0.478367	0.125064
PCDHA12	-0.417616	-0.500413	0.0827976
PCDHA13	-0.335697	-0.512652	0.176954
PCDHA2	-0.475262	-0.601973	0.12671
PCDHA3	-0.603912	-0.597552	-0.00635994
PCDHA4	-0.40997	-0.494124	0.0841546
PCDHA5	-0.44644	-0.530814	0.0843743
PCDHA6	-0.36139	-0.511435	0.150044
PCDHA7	-0.364424	-0.499614	0.13519
PCDHA8	-0.440464	-0.561765	0.121301
PCDHA9	-0.37159	-0.57422	0.20263
PCDHAC1	-0.36904	-0.510797	0.141757
PCDHAC2	-0.2804	-0.402825	0.122425
PCDHB1	0.042355	0.12402	-0.0816655
PCDHB10	-0.557181	0.211157	-0.768338
PCDHB11	-0.0777367	0.108912	-0.186649
PCDHB12	-0.744532	-0.590291	-0.154241
PCDHB13	-0.51143	-0.544191	0.0327603
PCDHB14	0.260273	-0.00122567	0.261499
PCDHB15	-0.135645	-0.0199381	-0.115707
PCDHB16	-0.399148	-0.191656	-0.207492
PCDHB17P	-0.61188	0.11866	-0.730539
PCDHB18P	-0.629808	-0.519666	-0.110142
PCDHB2	-0.358775	0.115711	-0.474486
PCDHB3	-0.429622	-0.210777	-0.218845
PCDHB4	-0.472182	-0.399293	-0.0728887
PCDHB5	-0.743353	-0.601225	-0.142129
PCDHB6	0.204159	-0.135406	0.339565
PCDHB7	0.152079	-0.0354956	0.187574
PCDHB8	0.347013	0.222718	0.124295
PCDHB9	-0.0348762	-0.556328	0.521452
PCDHGA1	0.207584	0.125628	0.081956
PCDHGA10	-0.0215593	-0.021035	-0.000524286
PCDHGA11	0.174412	0.0894988	0.084913
PCDHGA12	0.00193597	-0.202765	0.204701
PCDHGA2	0.225881	-0.0656114	0.291492
PCDHGA3	0.1014	-0.2633	0.3647
PCDHGA4	0.327883	0.0666895	0.261193
PCDHGA5	0.2971	-0.126724	0.423825
PCDHGA6	0.186725	-0.0571577	0.243882
PCDHGA7	0.185377	0.0696552	0.115722
PCDHGA8	0.174044	0.114617	0.0594262
PCDHGA9	0.206976	0.207032	-5.58872e-05
PCDHGB1	0.226633	0.176699	0.0499338
PCDHGB2	0.314299	0.0422816	0.272017
PCDHGB3	0.299554	-0.0173956	0.316949
PCDHGB4	-0.165017	0.0166587	-0.181676
PCDHGB5	0.294463	-0.207256	0.501719
PCDHGB6	0.00800007	0.124684	-0.116683
PCDHGB7	-0.27966	-0.170137	-0.109523
PCDHGB8P	0.121643	0.138768	-0.0171245
PCDHGC3	-0.0634807	-0.102744	0.0392637
PCDHGC4	0.432006	0.0496636	0.382342
PCDHGC5	0.314351	-0.0256973	0.340049
PCED1A	-0.000450448	-0.480452	0.480001
PCED1B	0.452952	-0.245513	0.698465
PCED1CP	0.150564	-0.167701	0.318265
PCF11	-0.642371	-0.669487	0.0271167
PCGF2	-0.0946367	-0.716068	0.621431
PCGF5	0.131281	-0.0652165	0.196497
PCGF6	0.369043	0.63345	-0.264407
PCGF7P	0.271194	0.673393	-0.402199
PCID2	-0.623228	0.440812	-1.06404
PCIF1	0.0719217	-0.100378	0.1723
PCK1	-0.202219	-0.26024	0.0580217
PCK2	0.874332	0.451237	0.423095
PCLAF	0.946835	0.870596	0.0762383
PCM1	-0.314437	-0.43955	0.125114
PCMT1	0.200918	-0.0237538	0.224672
PCMTD1	-0.336011	-0.557832	0.221821
PCMTD2	0.419825	-0.267352	0.687177
PCNA	0.787871	0.898	-0.110129
PCNP	-0.432425	-0.0625175	-0.369908
PCNT	0.537906	0.385126	0.15278
PCNX1	-0.725173	-0.596059	-0.129114
PCNX2	-0.498491	-0.534059	0.0355683
PCNX3	0.65158	-0.0170151	0.668595
PCNX4	-0.445964	-0.401969	-0.0439952
PCOLCE2	-0.72743	-0.0733053	-0.654124
PCOTH	-0.0273952	0.19613	-0.223525
PCP4	-0.357887	-0.325432	-0.0324551
PCP4L1	0.425312	0.142356	0.282956
PCSK1	-0.0502671	-0.129997	0.0797301
PCSK2	0.12014	-0.124308	0.244448
PCSK4	0.533483	-0.444258	0.977741
PCSK5	-0.0544123	-0.226593	0.172181
PCSK6	0.40496	0.420651	-0.0156912
PCSK7	-0.435951	-0.316479	-0.119473
PCSK9	0.442531	0.14214	0.300391
PCTP	0.649972	0.20252	0.447451
PCYOX1	-0.0940197	-0.463674	0.369654
PCYOX1L	0.044667	0.0329019	0.0117651
PCYT1A	0.590496	-0.0381531	0.628649
PCYT1B	-0.223429	0.0793502	-0.302779
PCYT2	0.82044	0.670541	0.149899
PDAP1	0.415248	0.492031	-0.0767828
PDC	0.219288	0.0261948	0.193093
PDCD10	0.713953	0.826455	-0.112502
PDCD2	0.211596	0.700081	-0.488484
PDCD2L	0.836751	0.903692	-0.066941
PDCD4	-0.151097	-0.709218	0.558121
PDCD5	0.723762	0.908762	-0.185
PDCD6	0.681753	0.632125	0.0496281
PDCD6IP	0.0224093	-0.576117	0.598526
PDCD6IPP2	0.265409	-0.00109061	0.266499
PDCD7	-0.340901	-0.492869	0.151968
PDCL	-0.585876	0.350274	-0.93615
PDCL2P1	0.144717	-0.0675106	0.212228
PDCL3	0.905949	0.901508	0.00444158
PDCL3P4	0.816935	0.245233	0.571701
PDCL3P5	0.915888	0.923712	-0.00782356
PDE10A	0.201316	-0.0826336	0.283949
PDE11A	0.0859566	0.104874	-0.0189177
PDE12	0.755545	0.663517	0.0920286
PDE1A	-0.9034	-0.824591	-0.0788097
PDE1B	-0.736985	-0.602417	-0.134567
PDE1C	-0.595806	-0.562672	-0.033134
PDE2A	-0.818422	-0.738785	-0.0796363
PDE3A	-0.328844	0.282597	-0.611441
PDE3B	-0.332056	-0.272758	-0.0592974
PDE4A	0.134559	0.0563767	0.0781821
PDE4B	-0.825091	-0.032011	-0.79308
PDE4C	-0.170257	-0.656415	0.486157
PDE4D	-0.701649	-0.233661	-0.467988
PDE4DIP	0.0113202	-0.0429683	0.0542884
PDE5A	-0.423829	-0.79789	0.374061
PDE6B	-0.314608	-0.315103	0.000495542
PDE6C	-0.0197244	0.000529502	-0.0202539
PDE6D	0.155063	0.635875	-0.480811
PDE6G	-0.0128851	0.244344	-0.257229
PDE6H	0.410396	0.21158	0.198816
PDE7A	-0.132313	0.241564	-0.373876
PDE7B	-0.93801	-0.79419	-0.14382
PDE8A	-0.0335256	0.51806	-0.551586
PDE8B	-0.400193	-0.729141	0.328948
PDE9A	-0.827116	-0.307072	-0.520044
PDF	0.716449	0.528397	0.188052
PDGFA	-0.42817	-0.466236	0.0380657
PDGFB	0.376932	-0.589835	0.966766
PDGFC	-0.754898	-0.694951	-0.0599475
PDGFD	-0.843399	-0.810001	-0.0333977
PDGFRA	-0.953246	-0.880764	-0.0724828
PDGFRB	-0.940408	-0.881122	-0.0592859
PDGFRL	-0.957239	-0.769523	-0.187717
PDHA1	0.61123	0.760178	-0.148947
PDHA2	0.45509	0.0989706	0.35612
PDHB	0.447446	-0.0369425	0.484388
PDHX	0.850331	0.812855	0.0374768
PDIA3	0.0856502	0.329695	-0.244045
PDIA3P1	0.487679	0.352095	0.135584
PDIA4	0.775022	0.554733	0.220289
PDIK1L	0.534204	0.17248	0.361724
PDILT	0.150158	-0.154888	0.305046
PDK1	0.308833	0.203166	0.105667
PDK2	0.448861	-0.284778	0.733639
PDK3	0.666005	0.569986	0.0960195
PDK4	-0.841865	-0.759078	-0.0827871
PDLIM1	-0.836854	-0.776512	-0.0603415
PDLIM2	-0.0433864	-0.0263432	-0.0170432
PDLIM3	-0.851708	-0.624542	-0.227165
PDLIM4	-0.674687	-0.360049	-0.314638
PDLIM5	0.146577	0.114951	0.031626
PDLIM7	0.282714	0.220644	0.0620705
PDP1	-0.291386	0.126165	-0.417552
PDP2	0.558618	0.521046	0.0375725
PDPK1	0.360692	-0.194229	0.554921
PDPK2P	0.109662	-0.264385	0.374047
PDPN	-0.806424	-0.764701	-0.0417225
PDPR	-0.389795	-0.543912	0.154116
PDRG1	0.682636	0.475622	0.207014
PDS5A	0.602258	0.0119914	0.590266
PDS5B	-0.837814	-0.376026	-0.461788
PDSS1	0.754176	0.903185	-0.14901
PDSS2	-0.399652	-0.687478	0.287825
PDX1	0.00657064	0.171826	-0.165256
PDXDC1	0.544144	-0.279414	0.823558
PDXDC2P	0.118066	-0.469118	0.587184
PDXDC2P-NPIPB14P	0.202689	-0.499171	0.70186
PDXK	-0.806529	-0.113489	-0.69304
PDXP	0.859579	0.867762	-0.00818363
PDYN	0.184264	0.310587	-0.126322
PDZD2	-0.79805	-0.111022	-0.687028
PDZD3	0.00435568	0.266408	-0.262053
PDZD4	-0.410407	-0.698463	0.288055
PDZD7	0.353883	0.0924725	0.26141
PDZD8	0.432422	0.452612	-0.0201895
PDZD9	0.343775	-0.0401111	0.383886
PDZK1	0.149439	-0.297349	0.446788
PDZK1IP1	-0.707191	0.369309	-1.0765
PDZRN3	-0.855867	-0.757518	-0.0983496
PDZRN4	-0.541266	-0.330905	-0.210362
PEA15	-0.783279	-0.261302	-0.521977
PEAK1	-0.147498	-0.116542	-0.0309565
PEAR1	-0.826711	-0.794937	-0.0317748
PEBP1	0.430743	-0.00834772	0.439091
PEBP4	-0.464508	-0.366831	-0.0976767
PECAM1	-0.899473	-0.776775	-0.122698
PECR	0.485652	0.174993	0.31066
PEF1	0.297463	0.0450294	0.252434
PEG10	0.0283219	0.1793	-0.150978
PEG3	-0.186501	-0.453062	0.266561
PELI1	-0.916832	0.28799	-1.20482
PELI2	-0.945585	-0.830033	-0.115552
PELI3	0.653373	-0.264936	0.918309
PELO	0.0468039	0.210793	-0.163989
PEMT	0.0932643	0.467553	-0.374289
PENK	-0.557942	-0.270215	-0.287727
PEPD	-0.426744	-0.0545236	-0.37222
PER1	-0.0275065	-0.111341	0.0838342
PER2	-0.683426	-0.689885	0.00645847
PER3	-0.391686	-0.556443	0.164757
PERM1	0.153455	-0.102129	0.255585
PERP	-0.0838584	0.223121	-0.306979
PES1	0.485474	0.515502	-0.0300281
PET117	0.725517	0.886994	-0.161476
PEX1	0.551404	0.421007	0.130397
PEX10	0.690752	0.425472	0.26528
PEX11A	0.407413	-0.567536	0.974948
PEX11B	0.103329	0.495251	-0.391922
PEX11G	0.191303	-0.0927745	0.284077
PEX12	0.185746	-0.0619078	0.247654
PEX13	0.887284	0.793351	0.0939328
PEX14	0.446968	0.035255	0.411713
PEX16	0.711164	0.123023	0.588141
PEX19	0.635416	0.0837555	0.55166
PEX2	0.42795	0.604642	-0.176692
PEX26	0.173868	0.183084	-0.00921613
PEX3	0.200601	-0.106306	0.306906
PEX5	-0.312661	0.279572	-0.592233
PEX5L	-0.0394517	-0.132717	0.0932655
PEX6	-0.161133	0.0968812	-0.258014
PF4V1	-0.0896523	-0.0300575	-0.0595948
PFAS	0.135614	0.363201	-0.227587
PFDN1	0.283039	0.295172	-0.0121338
PFDN2	-0.00267692	0.117625	-0.120302
PFDN4	0.341251	-0.111597	0.452848
PFDN6	0.895318	0.917348	-0.0220298
PFKFB1	0.12243	-0.450184	0.572614
PFKFB2	0.0757914	0.196745	-0.120953
PFKFB3	-0.0899565	0.0392918	-0.129248
PFKFB4	0.66359	0.0148841	0.648705
PFKL	0.580149	0.626839	-0.0466901
PFKM	-0.371065	0.0342815	-0.405347
PFKP	-0.140634	0.677264	-0.817898
PFN1	0.515905	0.770127	-0.254222
PFN1P2	-0.0987825	-0.159961	0.061179
PFN1P3	-0.180816	-0.298763	0.117947
PFN1P4	-0.180816	-0.298763	0.117947
PFN1P6	-0.180816	-0.298763	0.117947
PFN1P8	-0.180816	-0.298763	0.117947
PFN2	0.266383	0.210679	0.0557042
PFN3	0.183766	0.31597	-0.132204
PFN4	0.544795	0.0746904	0.470105
PGA3	0.15906	-0.0246659	0.183725
PGA4	0.0693078	-0.230485	0.299792
PGA5	-0.0885936	-0.29024	0.201646
PGAM1	0.527025	0.728454	-0.201429
PGAM1P2	0.595588	0.695364	-0.0997763
PGAM2	0.150495	-0.135503	0.285997
PGAM4	0.651836	0.65536	-0.00352407
PGAM5	0.915804	0.946852	-0.0310488
PGAP1	-0.426618	-0.00976456	-0.416853
PGAP2	0.607044	0.407553	0.199491
PGAP3	0.526669	-0.534282	1.06095
PGBD1	-0.0321134	0.0879843	-0.120098
PGBD2	0.0915694	0.270124	-0.178554
PGBD4	-0.00820042	0.0542671	-0.0624675
PGBD5	-0.0645243	0.688595	-0.753119
PGC	0.0651426	-0.257505	0.322648
PGD	0.577811	0.748226	-0.170415
PGF	-0.719617	-0.262651	-0.456967
PGGHG	0.136754	-0.417868	0.554623
PGGT1B	-0.287211	-0.649006	0.361795
PGGT1BP1	0.618069	0.374184	0.243884
PGGT1BP2	0.618069	0.374184	0.243884
PGK1	0.839359	0.911059	-0.0717
PGK2	0.652508	-0.0644323	0.71694
PGLS	0.507	0.426231	0.0807696
PGLYRP1	0.376911	0.139251	0.237661
PGLYRP2	0.0248604	0.0430677	-0.0182073
PGLYRP3	-0.224407	-0.0689671	-0.15544
PGLYRP4	0.326001	0.165133	0.160868
PGM1	-0.382212	0.29808	-0.680292
PGM2	-0.0314144	0.774319	-0.805734
PGM2L1	-0.617747	0.218123	-0.835871
PGM3	0.220543	0.708293	-0.48775
PGM5	-0.937165	-0.901585	-0.0355801
PGM5P2	0.456139	0.198089	0.25805
PGM5P3-AS1	0.0318329	-0.196384	0.228216
PGP	0.904153	0.102433	0.80172
PGPEP1	0.327146	0.185252	0.141894
PGPEP1L	-0.0423107	0.653085	-0.695395
PGR	0.0571725	-0.402784	0.459957
PGRMC1	-0.183124	0.635031	-0.818155
PGRMC2	0.43667	-0.643614	1.08028
PGS1	0.800333	0.395725	0.404608
PHACTR2	-0.870417	-0.491303	-0.379114
PHACTR3	0.120128	0.0256258	0.0945025
PHACTR4	0.293519	0.424877	-0.131358
PHAX	-0.225652	-0.348793	0.123141
PHB	0.849266	0.416407	0.432859
PHB2	-0.0106459	0.77657	-0.787216
PHC1	-0.482242	-0.235557	-0.246685
PHC2	-0.148131	0.173729	-0.32186
PHC3	0.584663	0.369979	0.214683
PHEX	0.377843	0.105641	0.272203
PHF1	-0.432055	-0.678777	0.246722
PHF10	-0.310939	0.495782	-0.806721
PHF11	-0.816967	-0.0298544	-0.787112
PHF12	0.0907985	-0.521172	0.61197
PHF13	0.266475	0.178962	0.0875137
PHF14	0.419112	0.399827	0.0192852
PHF19	-0.237226	0.666503	-0.903729
PHF2	-0.742886	-0.565904	-0.176981
PHF20	0.703436	-0.374101	1.07754
PHF20L1	0.569129	0.172064	0.397065
PHF21A	-0.432915	-0.329552	-0.103363
PHF21B	0.042795	-0.059808	0.102603
PHF23	0.0962066	-0.22624	0.322446
PHF3	-0.490234	-0.31237	-0.177864
PHF5A	0.42857	0.792624	-0.364054
PHF6	0.532807	0.298509	0.234298
PHF7	-0.16898	-0.602537	0.433557
PHF8	-0.024585	0.202276	-0.226861
PHGDH	-0.226838	0.502198	-0.729037
PHIP	-0.163079	-0.390373	0.227293
PHKA1	0.826704	0.732102	0.0946016
PHKA1P1	0.150481	-0.0811047	0.231585
PHKA2	0.00238937	-0.595847	0.598236
PHKB	0.069902	-0.0984565	0.168358
PHKG1	-0.565527	-0.320648	-0.244878
PHKG2	0.716393	0.147268	0.569125
PHLDA1	-0.310733	0.184935	-0.495668
PHLDA2	0.745647	0.681116	0.0645309
PHLDA3	-0.193402	-0.686201	0.492799
PHLDB1	-0.908703	-0.914393	0.00569035
PHLDB2	-0.801926	-0.642818	-0.159108
PHLDB3	0.544388	-0.243299	0.787687
PHLPP1	0.0929617	0.00839707	0.0845646
PHLPP2	0.4537	0.144706	0.308995
PHOSPHO1	0.0614369	-0.345917	0.407353
PHOSPHO2	0.100114	-0.195661	0.295775
PHOX2A	0.102717	-0.125109	0.227826
PHOX2B	-0.0224156	0.19161	-0.214025
PHPT1	0.0254189	-0.335989	0.361407
PHRF1	0.0511768	0.0445525	0.00662425
PHTF1	0.28848	0.603268	-0.314788
PHTF2	0.405788	0.208886	0.196902
PHYH	0.190531	0.125346	0.0651853
PHYHD1	-0.729205	-0.572463	-0.156742
PHYHIPL	-0.212382	0.110181	-0.322563
PHYKPL	-0.0195529	-0.407736	0.388183
PI15	-0.536723	-0.267289	-0.269435
PI16	-0.764366	-0.649106	-0.11526
PI3	-0.524361	0.0742793	-0.59864
PI4K2A	-0.0454923	-0.104903	0.0594111
PI4K2B	0.523795	0.769168	-0.245373
PI4KA	0.740314	-0.0626721	0.802986
PI4KAP1	0.358365	0.0134478	0.344917
PI4KAP2	0.358365	0.0134478	0.344917
PI4KB	-0.0641842	0.140364	-0.204548
PIANP	-0.166809	-0.309533	0.142724
PIAS1	-0.719198	-0.698401	-0.0207966
PIAS2	0.261484	0.289501	-0.028017
PIAS3	0.147356	-0.069932	0.217288
PIAS4	0.223485	-0.124448	0.347933
PIBF1	-0.758256	-0.292357	-0.4659
PICALM	0.122847	0.377121	-0.254274
PICK1	0.383328	0.00323534	0.380093
PID1	-0.893136	-0.637058	-0.256078
PIDD1	0.396663	-0.160984	0.557648
PIEZO1	-0.385907	-0.330857	-0.0550497
PIEZO2	-0.57249	-0.537798	-0.0346925
PIF1	0.707575	0.733302	-0.0257261
PIFO	0.455804	0.249128	0.206675
PIGA	0.331928	0.601735	-0.269808
PIGB	-0.472407	-0.180272	-0.292135
PIGC	0.4585	0.833326	-0.374825
PIGF	0.541638	0.567282	-0.0256439
PIGH	0.171303	-0.191389	0.362692
PIGK	0.00557427	0.461051	-0.455476
PIGL	0.168351	0.366404	-0.198052
PIGM	0.388882	0.395292	-0.00640939
PIGN	0.450393	-0.14551	0.595904
PIGO	0.824548	0.345354	0.479194
PIGP	0.640617	0.49881	0.141807
PIGQ	0.797352	-0.277296	1.07465
PIGR	-0.585099	-0.525381	-0.0597178
PIGS	0.531049	0.35504	0.176009
PIGT	0.712915	0.108837	0.604078
PIGU	0.863804	0.514683	0.349121
PIGV	0.180686	-0.338039	0.518725
PIGW	0.575706	0.620116	-0.0444103
PIGX	0.681696	-0.263619	0.945315
PIGZ	-0.171091	-0.0196887	-0.151402
PIH1D1	0.549054	0.347934	0.20112
PIH1D2	-0.247422	-0.227918	-0.0195043
PIH1D3	0.196837	0.0724644	0.124373
PIK3AP1	0.0639415	0.405504	-0.341562
PIK3C2A	-0.0791007	0.0277899	-0.106891
PIK3C2B	-0.292124	-0.625377	0.333253
PIK3CA	0.118508	0.0908123	0.027696
PIK3CB	0.469866	0.813116	-0.34325
PIK3CD	-0.732825	-0.144563	-0.588262
PIK3CD-AS1	0.289832	0.35387	-0.064038
PIK3CG	-0.760594	-0.472089	-0.288505
PIK3IP1	-0.835804	-0.716374	-0.119429
PIK3R1	-0.729467	-0.734772	0.00530491
PIK3R2	0.0267978	-0.0531692	0.079967
PIK3R3	0.43101	0.0608454	0.370164
PIK3R4	0.455709	0.474547	-0.0188388
PIK3R5	0.206528	0.11432	0.0922076
PIKFYVE	0.153835	-0.16019	0.314025
PILRA	-0.170504	0.157406	-0.327909
PILRB	0.14409	-0.405278	0.549368
PIM1	-0.592523	0.324302	-0.916824
PIM2	-0.131251	7.92035e-05	-0.13133
PIM3	0.117184	0.500791	-0.383606
PIMREG	0.914721	0.93146	-0.0167384
PIN1	0.635918	0.718087	-0.0821694
PIN4	0.383975	-0.134844	0.518819
PINK1	-0.313729	-0.228647	-0.0850814
PINK1-AS	0.506191	0.830752	-0.324562
PINX1	-0.431364	0.47024	-0.901603
PIP	-0.486128	-0.779316	0.293188
PIP4K2A	-0.810971	-0.484938	-0.326032
PIP4K2B	-0.0381429	-0.684712	0.646569
PIP4K2C	0.886459	0.338862	0.547597
PIP5K1A	0.309924	0.157056	0.152867
PIP5K1B	-0.239918	-0.509591	0.269673
PIP5K1C	-0.0625472	-0.658234	0.595687
PIP5KL1	0.479124	-0.262982	0.742107
PIPOX	-0.199709	-0.221849	0.0221404
PIPSL	0.736308	0.871333	-0.135025
PIR	0.716695	0.607047	0.109648
PISD	0.672865	-0.0963133	0.769178
PITHD1	0.0686975	0.349605	-0.280907
PITPNA	-0.429248	0.213673	-0.642921
PITPNB	0.40068	0.490403	-0.0897232
PITPNC1	-0.102174	-0.119183	0.0170091
PITPNM1	0.0133644	0.19124	-0.177875
PITPNM2	-0.0902295	0.0865162	-0.176746
PITPNM3	0.125072	0.070363	0.0547094
PITRM1	0.663499	0.744606	-0.0811066
PITX1	0.423178	0.441089	-0.0179115
PITX2	-0.382989	0.345338	-0.728327
PITX3	0.329208	0.147331	0.181877
PIWIL1	-0.184265	-0.133634	-0.0506308
PIWIL2	-0.409528	-0.351751	-0.057777
PIWIL3	0.00904629	0.0323168	-0.0232706
PIWIL4	-0.478815	-0.259319	-0.219496
PJA1	-0.311939	-0.0124658	-0.299474
PJA2	-0.689053	-0.824227	0.135174
PKD1	-0.655074	-0.855914	0.200839
PKD1L1	0.228268	0.0546994	0.173569
PKD1L2	-0.706374	-0.466995	-0.239379
PKD1L3	0.377383	0.146419	0.230964
PKD1P5	0.274487	0.1226	0.151886
PKD1P6	-0.452679	-0.656108	0.203429
PKD1P6-NPIPP1	-0.452679	-0.656108	0.203429
PKD2	-0.912972	-0.818007	-0.0949643
PKD2L1	0.332795	0.47502	-0.142224
PKDCC	-0.75253	-0.36079	-0.391739
PKDREJ	0.164835	0.244046	-0.0792116
PKHD1	0.472104	-0.414559	0.886663
PKHD1L1	-0.351546	-0.162858	-0.188688
PKIA	-0.784533	-0.490304	-0.294228
PKIB	0.2892	-0.043809	0.333009
PKIG	0.409524	0.188796	0.220728
PKLR	0.228395	-0.159958	0.388353
PKM	0.35737	0.395171	-0.0378008
PKMYT1	0.914192	0.853874	0.0603187
PKN1	0.482374	0.70479	-0.222416
PKN2	0.130619	-0.225934	0.356553
PKN2-AS1	0.207944	0.078376	0.129568
PKN3	-0.416478	-0.243357	-0.173121
PKNOX1	-0.508187	-0.409455	-0.0987316
PKNOX2	0.206498	-0.251381	0.457879
PKNOX2-AS1	0.233499	-0.0113315	0.24483
PKP1	-0.322381	0.459832	-0.782213
PKP2	-0.267517	0.568355	-0.835872
PKP3	0.642985	0.723422	-0.0804369
PKP4	-0.205814	-0.395364	0.18955
PKP4P1	-0.094394	-0.397673	0.303279
PLA1A	-0.183006	-0.416683	0.233678
PLA2G10	0.429179	-0.282309	0.711488
PLA2G12A	0.585281	-0.07205	0.657331
PLA2G12AP1	0.37711	0.109542	0.267568
PLA2G12B	0.311998	0.200775	0.111223
PLA2G15	0.111906	-0.016823	0.128729
PLA2G16	0.225843	-0.740532	0.966375
PLA2G2A	-0.718375	-0.0990328	-0.619342
PLA2G2C	0.103259	0.0756919	0.0275666
PLA2G2D	-0.283999	-0.660924	0.376925
PLA2G2E	0.175069	-0.0126441	0.187713
PLA2G2F	-0.0797634	0.138329	-0.218093
PLA2G3	-0.17285	0.16316	-0.33601
PLA2G4A	-0.0487102	-0.0519067	0.00319658
PLA2G4B	-0.611863	-0.869469	0.257605
PLA2G4C	-0.628602	-0.443899	-0.184703
PLA2G4D	0.274342	0.234337	0.0400045
PLA2G4E	0.199375	-0.148784	0.34816
PLA2G4F	0.671582	-0.165723	0.837304
PLA2G5	-0.408084	0.0173721	-0.425456
PLA2G6	0.159396	-0.0683738	0.22777
PLA2R1	-0.686809	-0.758437	0.0716277
PLAA	0.597464	0.630436	-0.0329719
PLAC1	0.579995	0.116953	0.463043
PLAC4	0.1705	0.322185	-0.151686
PLAC8	-0.548464	-0.0697334	-0.47873
PLAC8L1	0.326826	-0.251677	0.578503
PLAG1	-0.11426	0.137677	-0.251937
PLAGL1	-0.822651	-0.604437	-0.218214
PLAGL2	0.528603	0.502119	0.0264844
PLAT	-0.672669	-0.458157	-0.214512
PLAU	-0.224257	-0.113843	-0.110414
PLAUR	0.0485509	0.551897	-0.503346
PLB1	-0.124144	0.150737	-0.274881
PLBD1	-0.430683	0.343759	-0.774441
PLBD2	-0.308427	-0.436202	0.127775
PLCB1	-0.444216	-0.639194	0.194978
PLCB2	-0.794173	-0.481453	-0.31272
PLCB4	0.289853	0.126856	0.162997
PLCD1	-0.679149	-0.599566	-0.0795838
PLCD3	-0.646018	-0.601975	-0.0440426
PLCD4	0.547395	-0.342919	0.890314
PLCE1	-0.60782	0.457935	-1.06575
PLCG1	0.316586	-0.261664	0.57825
PLCG2	-0.944333	-0.125791	-0.818543
PLCH1	0.594854	0.576565	0.0182886
PLCH2	-0.559879	-0.691293	0.131414
PLCL1	0.037483	-0.387353	0.424836
PLCL2	-0.943521	-0.502192	-0.441329
PLCXD1	0.578829	0.400795	0.178034
PLCXD2	0.312381	0.203015	0.109365
PLCXD3	-0.846638	-0.717655	-0.128983
PLCZ1	0.0390182	0.129562	-0.0905434
PLD1	-0.81581	0.181113	-0.996923
PLD2	-0.694836	-0.397059	-0.297778
PLD3	-0.295168	0.226096	-0.521265
PLD4	0.127911	0.13184	-0.00392895
PLD5	-0.362942	-0.301916	-0.0610259
PLD6	0.369524	0.468431	-0.0989068
PLEC	0.489526	-0.300887	0.790412
PLEK	-0.462495	0.234694	-0.697189
PLEK2	0.194392	0.5625	-0.368108
PLEKHA1	-0.619334	-0.351592	-0.267742
PLEKHA2	-0.8428	-0.436803	-0.405997
PLEKHA3	0.251864	0.222261	0.0296029
PLEKHA5	-0.230628	0.0293363	-0.259964
PLEKHA6	-0.087019	-0.593817	0.506798
PLEKHA7	-0.317639	-0.440161	0.122522
PLEKHA8	0.395897	0.260041	0.135856
PLEKHA8P1	-0.731281	0.317405	-1.04869
PLEKHB1	0.736667	0.674383	0.0622836
PLEKHB2	0.597931	0.65407	-0.056139
PLEKHD1	0.647769	-0.314336	0.962105
PLEKHF1	-0.91775	0.352296	-1.27005
PLEKHF2	0.56934	0.0566105	0.51273
PLEKHG1	-0.820457	0.114616	-0.935073
PLEKHG2	-0.646835	-0.122792	-0.524043
PLEKHG3	0.0302935	0.0548685	-0.0245749
PLEKHG4	-0.340399	0.0957693	-0.436169
PLEKHG4B	0.311983	0.28993	0.0220525
PLEKHG5	0.166232	0.388638	-0.222406
PLEKHG6	0.362179	0.525994	-0.163815
PLEKHG7	0.203231	-0.364198	0.56743
PLEKHH1	0.471125	-0.293224	0.764349
PLEKHH2	-0.841805	-0.82406	-0.0177446
PLEKHH3	0.603913	-0.400006	1.00392
PLEKHJ1	0.59382	0.543922	0.0498973
PLEKHM1	-0.1691	-0.667017	0.497917
PLEKHM1P1	0.300039	0.329715	-0.0296756
PLEKHM2	-0.767766	-0.34739	-0.420376
PLEKHM3	0.266452	0.245133	0.0213193
PLEKHN1	0.140758	0.196195	-0.0554364
PLEKHO1	-0.821018	-0.160532	-0.660486
PLEKHO2	-0.696232	-0.391567	-0.304665
PLEKHS1	-0.105413	-0.581984	0.47657
PLET1	0.356799	-0.076428	0.433227
PLG	0.205436	-0.190477	0.395913
PLGLA	-0.294395	-0.324432	0.0300365
PLGLB1	0.109804	-0.282747	0.392551
PLGLB2	0.0248671	-0.258171	0.283038
PLGRKT	-0.00303141	0.298583	-0.301614
PLIN1	-0.687198	-0.674812	-0.0123864
PLIN2	-0.398203	0.395447	-0.79365
PLIN3	-0.0568122	0.256049	-0.312861
PLIN4	-0.707469	-0.778293	0.0708233
PLIN5	0.0905436	-0.608708	0.699252
PLK1	0.860306	0.871741	-0.0114345
PLK2	-0.383751	-0.674029	0.290278
PLK3	0.0527509	0.0777115	-0.0249606
PLK4	0.941332	0.909498	0.0318337
PLK5	0.255102	0.33161	-0.0765073
PLLP	-0.573804	-0.284654	-0.28915
PLN	-0.417294	-0.0975118	-0.319782
PLOD1	-0.470597	0.441461	-0.912058
PLOD2	0.00707318	0.17401	-0.166937
PLOD3	0.275419	0.66502	-0.3896
PLP1	-0.371581	0.0977518	-0.469333
PLP2	0.495669	0.590531	-0.0948624
PLPBP	0.0833325	-0.0502179	0.13355
PLPP1	-0.931947	-0.587749	-0.344198
PLPP2	0.812651	0.554701	0.25795
PLPP3	-0.922521	-0.727829	-0.194691
PLPP5	0.132649	-0.00141256	0.134061
PLPP6	0.300003	-0.176274	0.476277
PLPP7	-0.855171	-0.767005	-0.0881659
PLPPR1	-0.594839	-0.275321	-0.319517
PLPPR2	0.658361	-0.518302	1.17666
PLPPR3	0.44805	0.0326323	0.415417
PLPPR4	-0.81093	-0.625025	-0.185905
PLPPR5	0.231615	-0.10926	0.340875
PLS1	0.577113	0.428256	0.148857
PLS3	-0.845544	0.176013	-1.02156
PLSCR1	0.0124825	0.547701	-0.535219
PLSCR2	0.256241	0.364162	-0.107922
PLSCR3	-0.806469	-0.339815	-0.466655
PLSCR4	-0.960699	-0.903757	-0.0569415
PLSCR5	0.202179	0.121768	0.0804105
PLTP	-0.851387	-0.163526	-0.687861
PLVAP	-0.83058	-0.799122	-0.0314581
PLXDC1	-0.454718	-0.437446	-0.0172722
PLXDC2	-0.845904	-0.0592125	-0.786692
PLXNA1	-0.504514	-0.366708	-0.137806
PLXNA2	-0.262908	0.109688	-0.372596
PLXNA3	0.799092	-0.444474	1.24357
PLXNA4	0.203585	-0.0652183	0.268803
PLXNB1	-0.000656191	-0.532831	0.532175
PLXNB2	0.134493	-0.667742	0.802235
PLXNB3	0.29055	-0.2457	0.53625
PLXNC1	-0.501644	-0.446474	-0.0551703
PLXND1	0.186223	0.257519	-0.0712962
PM20D1	0.0396479	-0.174466	0.214114
PM20D2	-0.677553	0.482112	-1.15966
PMAIP1	0.619001	0.25133	0.36767
PMCH	-0.205319	-0.0913857	-0.113933
PMCHL1	-0.00901854	-0.28341	0.274391
PMCHL2	0.0844302	-0.130924	0.215355
PMEL	0.0635261	-0.277388	0.340914
PMEPA1	-0.789697	-0.514248	-0.275448
PMF1	0.457237	0.721669	-0.264431
PMF1-BGLAP	-0.124808	0.061232	-0.186039
PMFBP1	-0.251864	0.0408901	-0.292754
PML	-0.355109	-0.108622	-0.246487
PMM1	0.432098	0.130683	0.301416
PMM2	0.785566	0.621386	0.16418
PMP2	-0.166854	-0.083021	-0.0838334
PMP22	-0.743817	-0.800917	0.0571001
PMPCA	0.472321	0.599242	-0.126921
PMS2	0.432453	0.156494	0.27596
PMS2CL	0.473254	0.0861807	0.387073
PMS2P1	0.369418	-0.0503241	0.419742
PMS2P11	0.4215	0.136401	0.285099
PMS2P3	0.421222	0.229917	0.191305
PMS2P4	0.460321	-0.0872814	0.547603
PMVK	0.656537	0.651426	0.00511076
PNCK	0.0286779	-0.0500594	0.0787373
PNISR	-0.817688	-0.600253	-0.217435
PNKD	0.291384	0.596244	-0.30486
PNKP	0.689621	-0.23288	0.922502
PNLIP	0.247539	0.160773	0.0867656
PNLIPRP1	-0.0580404	-0.237252	0.179212
PNLIPRP3	0.0109754	-0.0646319	0.0756073
PNMA1	0.00672823	-0.187029	0.193757
PNMA2	-0.71643	-0.455652	-0.260779
PNMA3	-0.632824	-0.263857	-0.368967
PNMA5	0.0724138	-0.112832	0.185245
PNMA6A	-0.562955	0.0114416	-0.574396
PNMA6E	-0.0371697	0.122399	-0.159568
PNMA6F	0.0646153	-0.219288	0.283904
PNMA8A	-0.00398897	-0.272332	0.268343
PNMT	0.316797	-0.124487	0.441284
PNN	-0.21238	-0.510978	0.298598
PNO1	0.445681	0.780133	-0.334452
PNOC	-0.337446	-0.251221	-0.0862246
PNP	0.475849	0.770901	-0.295052
PNPLA1	0.197636	0.132095	0.0655408
PNPLA2	-0.312925	-0.685573	0.372648
PNPLA3	0.117751	0.0528834	0.0648673
PNPLA4	0.194742	-0.615209	0.809951
PNPLA5	0.142035	0.00439056	0.137644
PNPLA6	-0.162962	0.127838	-0.2908
PNPLA8	-0.0556494	-0.13058	0.0749306
PNPO	0.87153	0.425039	0.446491
PNPT1	-0.299118	-0.492759	0.193641
PNRC1	-0.606983	-0.237171	-0.369811
PNRC2	-0.456598	-0.24219	-0.214409
POC1A	0.927894	0.872055	0.055839
POC1B	0.615912	0.0855742	0.530338
POC1B-GALNT4	0.121146	-0.349211	0.470357
POC5	0.303332	-0.0314329	0.334765
PODN	-0.963188	-0.947785	-0.015403
PODNL1	-0.622916	-0.353186	-0.26973
PODXL	-0.830519	-0.0684649	-0.762054
PODXL2	0.485861	0.513496	-0.0276348
POF1B	0.131978	0.351431	-0.219453
POFUT1	-0.451628	-0.721251	0.269623
POFUT2	-0.501743	-0.349084	-0.152659
POGK	0.491278	0.766419	-0.275141
POGLUT1	-0.330392	-0.0390252	-0.291367
POGZ	-0.088097	-0.168155	0.0800581
POLA1	0.772945	0.531206	0.241739
POLA2	0.876881	0.77627	0.100611
POLB	0.280827	0.3313	-0.0504735
POLD2	0.905739	0.858887	0.0468517
POLD2P1	0.905739	0.858887	0.0468517
POLD3	0.324734	0.433009	-0.108275
POLD4	0.620271	-0.220399	0.840669
POLDIP3	-0.482603	0.097596	-0.580199
POLE	0.842327	0.655023	0.187304
POLE2	0.842041	0.859817	-0.0177761
POLE3	0.346032	0.835474	-0.489443
POLE4	-0.0635604	0.45984	-0.523401
POLH	0.237563	0.302657	-0.0650945
POLI	0.15997	0.066077	0.0938929
POLK	-0.228889	-0.178847	-0.0500424
POLL	0.223018	-0.125143	0.348161
POLM	-0.150516	-0.643264	0.492748
POLN	0.10212	-0.556683	0.658803
POLQ	0.943778	0.850366	0.0934123
POLR1A	0.326693	0.455268	-0.128575
POLR1C	0.380158	0.877984	-0.497827
POLR1D	0.188779	0.562932	-0.374153
POLR1E	-0.60096	0.423595	-1.02456
POLR2A	-0.628237	-0.54355	-0.0846872
POLR2C	0.299299	0.607993	-0.308694
POLR2D	0.859988	0.870307	-0.0103182
POLR2G	0.771288	0.848701	-0.0774126
POLR2H	0.87552	0.841074	0.034446
POLR2J	0.798313	0.751221	0.0470926
POLR2J2	0.519099	0.158583	0.360515
POLR2J3	0.519099	0.158583	0.360515
POLR2J4	0.519099	0.158583	0.360515
POLR2K	0.483692	0.7248	-0.241108
POLR2L	0.67777	-0.00180487	0.679574
POLR2M	-0.0276969	0.165888	-0.193585
POLR3A	0.626856	-0.0737096	0.700565
POLR3B	-0.0855189	0.447868	-0.533387
POLR3C	-0.195246	0.52799	-0.723236
POLR3D	0.253885	0.726893	-0.473008
POLR3F	0.388712	0.489871	-0.101159
POLR3GL	-0.852765	-0.33694	-0.515824
POLR3H	0.245505	-0.362296	0.607801
POLR3K	0.910461	0.840627	0.0698336
POLRMT	0.328887	0.0943871	0.2345
POM121	0.546588	0.171738	0.37485
POM121C	0.539018	0.110773	0.428244
POM121L10P	0.0782032	0.121831	-0.0436275
POM121L12	0.267705	0.190328	0.077377
POM121L2	0.0600797	0.0281819	0.0318977
POM121L9P	0.238658	0.235592	0.00306573
POMC	-0.506687	0.0723914	-0.579078
POMGNT1	0.754205	0.169032	0.585174
POMGNT2	0.683588	-0.156601	0.840189
POMK	0.43172	0.210874	0.220846
POMP	0.605386	0.7526	-0.147214
POMT1	0.424639	-0.173518	0.598156
POMT2	-0.387032	-0.307589	-0.079443
PON1	0.163843	0.191491	-0.0276479
PON2	-0.265888	0.383566	-0.649454
PON3	-0.543432	0.0345668	-0.577999
POP1	0.620388	0.799212	-0.178824
POP4	0.362612	0.773853	-0.411241
POP5	0.643043	0.503101	0.139941
POP7	0.894913	0.900202	-0.00528914
POPDC2	-0.487279	-0.539397	0.0521187
POPDC3	0.146132	0.143174	0.00295767
POR	0.734506	0.54628	0.188227
PORCN	0.143866	-0.00277996	0.146646
POSTN	-0.585073	-0.419542	-0.165531
POT1	0.331503	0.4751	-0.143597
POTEA	-0.320912	-0.300725	-0.0201877
POTEB	0.215247	0.137246	0.0780006
POTEB2	0.215247	0.137246	0.0780006
POTEB3	0.215247	0.137246	0.0780006
POTEC	0.605204	-0.379273	0.984477
POTED	0.268048	-0.269487	0.537535
POTEE	0.630125	-0.275413	0.905539
POTEF	0.659297	-0.269702	0.928999
POTEG	0.309404	-0.134796	0.4442
POTEH	0.397425	-0.18117	0.578595
POTEI	0.235542	-0.204367	0.439909
POTEJ	0.555119	0.0991229	0.455996
POTEKP	0.291862	-0.223832	0.515695
POTEM	0.358882	-0.0629766	0.421859
POU1F1	0.164347	0.0556897	0.108657
POU2AF1	-0.507889	-0.331197	-0.176692
POU2F1	0.535155	-0.171148	0.706303
POU2F2	-0.254576	-0.400173	0.145597
POU2F3	0.473839	0.230794	0.243045
POU3F2	0.268454	0.0351598	0.233294
POU3F3	0.207836	-0.0369327	0.244768
POU3F4	0.318896	0.0474867	0.27141
POU4F1	0.112366	0.401097	-0.288731
POU4F2	0.505368	-0.214229	0.719597
POU4F3	0.239279	0.254815	-0.0155359
POU5F1	-0.301349	0.133129	-0.434478
POU5F1B	-0.202396	-0.191314	-0.0110823
POU5F1P3	-0.119189	-0.0276655	-0.0915239
POU5F1P4	0.500176	0.045841	0.454335
POU5F1P5	-0.119189	-0.0276655	-0.0915239
POU5F2	-0.0910361	0.0684563	-0.159492
POU6F1	0.0180001	-0.141815	0.159815
POU6F2	0.0940371	-0.103681	0.197718
PP2D1	0.468437	0.0707933	0.397643
PPA1	0.659687	0.853309	-0.193623
PPA2	-0.20515	-0.543143	0.337993
PPAN-P2RY11	-0.0750767	0.41872	-0.493797
PPARA	-0.32723	0.0490069	-0.376236
PPARD	0.0223377	0.125169	-0.102831
PPARG	-0.726951	-0.72292	-0.00403147
PPARGC1A	-0.549893	-0.300558	-0.249335
PPAT	0.936719	0.952849	-0.0161293
PPCDC	0.516531	-0.0842459	0.600777
PPCS	0.497139	-0.0616166	0.558755
PPDPF	0.851653	-0.180874	1.03253
PPEF1	0.533504	0.298627	0.234878
PPEF2	-0.0573992	-0.141421	0.0840222
PPFIA1	0.834739	0.639555	0.195184
PPFIA2	-0.484101	-0.348785	-0.135317
PPFIA3	0.466386	0.226142	0.240244
PPFIA4	0.26531	0.103051	0.162259
PPFIBP1	-0.825066	-0.710468	-0.114597
PPFIBP2	-0.775051	-0.383324	-0.391728
PPHLN1	0.395687	0.000625409	0.395062
PPIA	0.214083	0.137555	0.0765288
PPIAL4A	0.785491	0.832987	-0.0474959
PPIAL4C	0.785491	0.832987	-0.0474959
PPIAL4D	0.0504373	-0.125786	0.176224
PPIAL4E	0.245078	-0.14292	0.387997
PPIAL4F	0.245078	-0.14292	0.387997
PPIAL4G	-0.176867	-0.198459	0.0215924
PPIAP28	0.214549	0.353864	-0.139315
PPIAP29	0.686952	0.775445	-0.088493
PPIB	0.0190031	-0.0747683	0.0937714
PPIC	-0.807735	-0.424201	-0.383534
PPID	0.618506	0.376342	0.242163
PPIE	-0.141773	0.692528	-0.834302
PPIF	0.338106	0.643236	-0.30513
PPIG	-0.440494	-0.236814	-0.20368
PPIH	0.443135	0.867158	-0.424023
PPIL1	0.867073	0.908242	-0.0411694
PPIL2	0.323476	0.136673	0.186802
PPIL3	-0.358131	-0.134276	-0.223856
PPIL6	-0.110666	0.558232	-0.668898
PPIP5K1	0.702335	-0.202391	0.904726
PPL	-0.80313	-0.621317	-0.181813
PPM1A	0.418842	-0.194255	0.613097
PPM1B	-0.0239938	-0.378651	0.354657
PPM1D	0.524753	0.336464	0.188289
PPM1E	0.617682	0.276059	0.341623
PPM1F	-0.863855	-0.581245	-0.28261
PPM1G	0.806627	0.866257	-0.0596298
PPM1H	0.733823	-0.00669068	0.740514
PPM1J	0.809278	-0.0515816	0.860859
PPM1K	-0.146203	-0.663524	0.517321
PPM1L	-0.0500811	0.201618	-0.251699
PPM1M	-0.819186	-0.832974	0.013788
PPME1	0.779396	0.627159	0.152237
PPOX	0.327147	0.30957	0.0175774
PPP1CA	0.852198	0.736595	0.115604
PPP1CB	-0.457369	0.2961	-0.753469
PPP1CC	0.340532	0.641133	-0.3006
PPP1R10	0.710151	0.404434	0.305717
PPP1R11	0.626101	0.279164	0.346937
PPP1R12B	-0.178994	-0.0846113	-0.0943824
PPP1R12C	-0.280996	-0.576336	0.29534
PPP1R13B	-0.345017	-0.769243	0.424226
PPP1R13L	0.0620714	-0.29396	0.356031
PPP1R14A	-0.825826	-0.626431	-0.199395
PPP1R14B	0.583813	0.815435	-0.231622
PPP1R14C	-0.353175	0.519749	-0.872924
PPP1R15A	-0.766175	-0.547768	-0.218406
PPP1R15B	0.216652	0.0523503	0.164301
PPP1R16A	0.722863	0.457966	0.264897
PPP1R16B	-0.83334	-0.747594	-0.0857461
PPP1R17	0.263159	-0.0611118	0.324271
PPP1R18	-0.608141	0.0295099	-0.637651
PPP1R1A	-0.734397	-0.709717	-0.0246799
PPP1R1B	-0.514799	-0.246319	-0.26848
PPP1R1C	-0.0285793	-0.116386	0.0878065
PPP1R2	0.320026	0.334176	-0.0141501
PPP1R21	-0.805381	-0.223813	-0.581569
PPP1R26	0.468753	0.194461	0.274292
PPP1R27	0.15778	0.0367818	0.120999
PPP1R2P3	0.113687	0.0691959	0.0444911
PPP1R2P4	0.241756	-0.0601356	0.301891
PPP1R2P9	0.107762	-0.0960736	0.203836
PPP1R35	0.667897	0.748771	-0.080873
PPP1R36	0.25052	0.290551	-0.0400309
PPP1R37	-0.0923746	0.198445	-0.290819
PPP1R3B	-0.470002	-0.180601	-0.289401
PPP1R3C	-0.264048	-0.792034	0.527986
PPP1R3D	0.8624	0.696363	0.166037
PPP1R3E	0.143398	-0.47876	0.622158
PPP1R3F	0.456228	-0.0682721	0.5245
PPP1R3G	-0.0326172	-0.150999	0.118381
PPP1R42	0.407694	0.055188	0.352506
PPP1R8	0.197313	0.777586	-0.580273
PPP1R9A	0.232267	0.166684	0.0655828
PPP1R9B	0.407719	0.406925	0.000794128
PPP2CA	0.403976	0.0364252	0.367551
PPP2CB	-0.423559	0.0957231	-0.519282
PPP2R1A	0.299828	-0.0584188	0.358246
PPP2R1B	-0.448044	0.103139	-0.551183
PPP2R2A	-0.691786	-0.344523	-0.347262
PPP2R2B	-0.719524	-0.659955	-0.0595685
PPP2R2C	0.614729	-0.230027	0.844756
PPP2R2D	0.522743	0.284037	0.238706
PPP2R3A	-0.0198024	-0.356953	0.337151
PPP2R3B	0.618154	0.061247	0.556907
PPP2R3C	-0.33086	0.342792	-0.673652
PPP2R5A	0.396279	-0.197971	0.59425
PPP2R5B	0.505922	-0.297896	0.803818
PPP2R5C	-0.224184	0.222787	-0.446971
PPP2R5D	0.516431	0.682687	-0.166255
PPP2R5E	0.270639	0.0200451	0.250594
PPP3CA	-0.354269	0.158995	-0.513264
PPP3CB	-0.69942	-0.814131	0.114711
PPP3CC	-0.73277	-0.250696	-0.482074
PPP3R1	0.500214	0.703221	-0.203007
PPP3R2	0.543912	0.303976	0.239937
PPP4R1	-0.0391695	0.264003	-0.303173
PPP4R1L	0.451854	0.489005	-0.0371507
PPP4R2	-0.132998	0.204947	-0.337946
PPP4R3A	0.288201	0.479828	-0.191628
PPP4R3CP	0.419518	0.090358	0.32916
PPP4R4	0.153111	-0.066583	0.219694
PPP5C	-0.134996	0.251129	-0.386125
PPP5D1	0.224404	0.457154	-0.232749
PPP6C	0.328104	0.420579	-0.0924759
PPP6R1	0.722518	-0.00440938	0.726928
PPP6R2	0.0431347	-0.410424	0.453559
PPP6R3	0.543433	-0.0321167	0.575549
PPRC1	0.547321	0.48334	0.0639801
PPT1	0.298275	-0.169669	0.467944
PPT2	0.239878	0.16325	0.076628
PPT2-EGFL8	0.133095	-0.0858152	0.21891
PPTC7	-0.274951	0.203596	-0.478547
PPWD1	-0.680451	-0.328731	-0.35172
PPY	0.0213618	-0.197366	0.218727
PPY2P	0.245385	0.260371	-0.0149859
PQBP1	0.744193	0.688984	0.0552084
PQLC1	-0.734046	-0.102121	-0.631926
PQLC2	0.125266	0.0101548	0.115111
PQLC2L	0.278819	-0.123609	0.402428
PQLC3	-0.0816844	-0.44035	0.358666
PRAC1	0.139897	-0.0310754	0.170973
PRADC1	0.404833	0.275145	0.129688
PRAF2	0.311773	-0.20137	0.513143
PRAG1	-0.732092	-0.470979	-0.261113
PRAME	0.560057	0.577054	-0.0169976
PRAMEF1	-0.0640273	-0.12235	0.058323
PRAMEF10	0.299687	-0.10863	0.408317
PRAMEF11	0.333024	-0.26533	0.598354
PRAMEF12	0.122259	0.158146	-0.0358867
PRAMEF13	-0.0640273	-0.12235	0.058323
PRAMEF14	-0.0640273	-0.12235	0.058323
PRAMEF15	0.402182	-0.0586482	0.46083
PRAMEF17	0.478933	-0.00299396	0.481926
PRAMEF19	0.251129	-0.138286	0.389415
PRAMEF2	-0.0640273	-0.12235	0.058323
PRAMEF20	0.174555	-0.0452433	0.219799
PRAMEF25	0.333024	-0.26533	0.598354
PRAMEF26	0.333024	-0.26533	0.598354
PRAMEF27	0.0549132	-0.308314	0.363227
PRAMEF28P	-0.0640273	-0.12235	0.058323
PRAMEF29P	0.0964015	-0.0175	0.113902
PRAMEF30P	-0.0592502	0.139379	-0.198629
PRAMEF31P	0.335453	0.158455	0.176998
PRAMEF32P	0.0964015	-0.0175	0.113902
PRAMEF33	0.236068	-0.116557	0.352625
PRAMEF4	0.241078	-0.142065	0.383143
PRAMEF5	0.259615	-0.175798	0.435413
PRAMEF6	0.0549132	-0.308314	0.363227
PRAMEF7	0.285123	0.234836	0.0502863
PRAMEF8	0.153604	0.210895	-0.0572905
PRAMEF9	0.0549132	-0.308314	0.363227
PRAMENP	0.116115	-0.0187545	0.134869
PRAP1	0.186553	-0.0718582	0.258411
PRB1	-0.0995521	0.0741494	-0.173701
PRB2	-0.0995521	0.0741494	-0.173701
PRB3	0.355808	0.0691014	0.286707
PRB4	0.315987	0.0765877	0.2394
PRC1	0.975085	0.936535	0.0385497
PRCC	0.805936	0.705281	0.100655
PRCP	-0.503269	-0.772167	0.268898
PRDM1	-0.632803	-0.360722	-0.272082
PRDM10	-0.000981845	-0.0228475	0.0218657
PRDM11	-0.0915773	-0.384428	0.292851
PRDM12	-0.0200791	0.0349556	-0.0550347
PRDM13	0.424984	-0.0392973	0.464282
PRDM14	0.13235	-0.2198	0.35215
PRDM15	-0.0747031	-0.056781	-0.0179221
PRDM16	-0.4445	-0.456146	0.0116463
PRDM2	-0.704921	-0.662035	-0.0428855
PRDM4	0.559564	0.0479914	0.511572
PRDM5	-0.0934524	-0.236074	0.142622
PRDM7	0.43049	0.133987	0.296503
PRDM8	-0.891985	-0.682337	-0.209648
PRDM9	0.452095	0.225279	0.226815
PRDX1	0.924901	0.845227	0.0796738
PRDX2	0.0244876	0.259697	-0.235209
PRDX5	0.716735	0.307724	0.409011
PRDX6	0.419976	0.718707	-0.29873
PREB	0.654734	0.468331	0.186402
PRELID1	0.829047	0.586724	0.242323
PRELID2	-0.12406	-0.119212	-0.00484797
PRELID3A	0.643667	0.708109	-0.0644421
PRELID3B	0.901345	0.944584	-0.0432389
PRELP	-0.843869	-0.602822	-0.241047
PREP	-0.314853	0.592607	-0.90746
PREPL	0.214478	-0.26194	0.476418
PREX1	0.74718	-0.543062	1.29024
PRF1	-0.452283	-0.0089315	-0.443352
PRG4	-0.817848	-0.689423	-0.128425
PRH1	0.429539	0.19111	0.238429
PRICKLE1	-0.910206	-0.66063	-0.249576
PRICKLE2	-0.85262	-0.886215	0.0335958
PRICKLE3	0.471759	0.345077	0.126682
PRIM1	0.816787	0.86458	-0.047793
PRIM2	0.409914	0.030392	0.379522
PRIMA1	-0.0856085	-0.0741761	-0.0114323
PRKAA1	-0.878838	-0.756499	-0.12234
PRKAA2	0.115949	-0.000158149	0.116107
PRKAB1	0.230145	-0.402018	0.632163
PRKAB2	-0.78795	0.0438713	-0.831822
PRKACA	0.15412	0.125868	0.0282523
PRKACB	0.254106	0.0838868	0.170219
PRKACG	0.399063	-0.208717	0.60778
PRKAG1	0.760225	0.496178	0.264047
PRKAG2	-0.180865	0.117272	-0.298137
PRKAG3	0.10072	-0.0213715	0.122092
PRKAR1A	0.303854	-0.294197	0.598051
PRKAR1B	0.0040429	0.654714	-0.650671
PRKAR2A	0.107923	0.67125	-0.563327
PRKAR2B	0.392754	0.06553	0.327224
PRKCA	-0.926233	-0.330225	-0.596009
PRKCB	-0.762577	-0.30073	-0.461847
PRKCD	0.582191	-0.0561466	0.638338
PRKCE	-0.6576	-0.346557	-0.311043
PRKCG	0.328772	-0.0153197	0.344092
PRKCH	-0.670909	-0.773039	0.10213
PRKCI	0.465715	0.338142	0.127573
PRKCQ	0.420109	0.722586	-0.302477
PRKCQ-AS1	-0.591458	0.023333	-0.614791
PRKCSH	0.238148	0.42292	-0.184772
PRKCZ	0.364316	0.0815753	0.28274
PRKD1	-0.928763	-0.887638	-0.0411247
PRKD2	-0.109579	-0.391702	0.282123
PRKD3	-0.0636951	0.440529	-0.504224
PRKDC	0.707059	0.710511	-0.00345241
PRKG1	0.298858	0.341664	-0.042806
PRKG2	-0.289242	0.0209885	-0.310231
PRKN	-0.287038	-0.318268	0.0312304
PRKRA	0.135067	0.123227	0.0118405
PRKRIP1	0.0281728	-0.0570615	0.0852343
PRKX	-0.177329	0.581458	-0.758788
PRKY	0.502526	0.20842	0.294105
PRL	0.0141353	-0.0371131	0.0512483
PRLHR	0.256049	0.11832	0.13773
PRLR	0.428193	-0.303188	0.731381
PRM1	0.291089	0.0258999	0.265189
PRM2	0.144136	0.128816	0.0153205
PRM3	0.33763	-0.0789503	0.41658
PRMT1	0.679566	0.815195	-0.135629
PRMT2	-0.357576	-0.407903	0.0503271
PRMT3	0.500675	0.820216	-0.319541
PRMT5	0.4967	0.663523	-0.166823
PRMT6	0.182511	0.496084	-0.313572
PRMT7	0.658567	0.445463	0.213104
PRMT8	-0.0038179	-0.0665737	0.0627558
PRMT9	0.368432	0.0531051	0.315326
PRNCR1	-0.332327	0.192703	-0.52503
PRND	-0.645253	-0.472076	-0.173177
PRNP	-0.926273	-0.245411	-0.680863
PRNT	-0.0425984	-0.309142	0.266544
PROB1	0.294289	-0.0883025	0.382591
PROC	0.257133	-0.133128	0.390261
PROCA1	0.345509	0.0139576	0.331552
PROCR	-0.354862	-0.39478	0.039918
PRODH	-0.473438	-0.136893	-0.336545
PRODH2	-0.0441629	0.22101	-0.265173
PROK1	-0.241952	-0.222201	-0.0197506
PROK2	-0.172969	0.179048	-0.352017
PROKR1	0.0387765	-0.195245	0.234021
PROKR2	-0.062593	0.0751408	-0.137734
PROM1	-0.877884	0.197029	-1.07491
PROM2	0.326697	-0.541504	0.868201
PROP1	0.131912	0.408412	-0.2765
PRORSD1P	-0.13363	0.168154	-0.301784
PROS1	-0.980664	-0.887621	-0.0930433
PROS2P	-0.980664	-0.887621	-0.0930433
PROSER1	-0.165228	0.633153	-0.798382
PROSER2	0.0282055	0.0591706	-0.0309651
PROSER3	0.714775	0.376481	0.338294
PROX1	-0.711197	-0.235088	-0.476109
PROZ	-0.145844	-0.221015	0.0751708
PRPF18	0.0401623	0.627052	-0.58689
PRPF19	0.619252	0.181064	0.438188
PRPF3	0.101653	0.405458	-0.303805
PRPF31	0.398054	0.21185	0.186204
PRPF38A	-0.250357	0.522415	-0.772772
PRPF38B	0.0261739	0.0277829	-0.00160903
PRPF39	0.249471	0.0277166	0.221755
PRPF4	0.0724625	0.506915	-0.434453
PRPF40A	0.513753	0.50673	0.00702274
PRPF40B	-0.187089	0.104915	-0.292004
PRPF4B	0.469802	0.0281802	0.441622
PRPF6	0.582723	0.419769	0.162954
PRPF8	-0.24897	0.298869	-0.547839
PRPH	-0.413341	-0.310767	-0.102575
PRPH2	-0.439223	-0.227588	-0.211635
PRPS1	0.124819	0.609874	-0.485056
PRPS1L1	0.0215587	0.179197	-0.157638
PRPS2	0.517965	0.64459	-0.126625
PRPSAP1	0.884233	0.447241	0.436992
PRPSAP2	-0.04823	0.48671	-0.53494
PRR11	0.910695	0.923584	-0.012889
PRR12	0.0309583	-0.492106	0.523064
PRR13	0.718308	0.00141057	0.716898
PRR13P1	0.602553	0.41069	0.191863
PRR13P5	0.678265	0.134852	0.543413
PRR14	0.136654	0.381326	-0.244672
PRR14L	0.45938	0.0903839	0.368996
PRR15	0.532226	0.0111811	0.521045
PRR15L	0.756433	-0.254444	1.01088
PRR16	-0.763191	-0.271002	-0.492188
PRR18	0.10092	0.387972	-0.287052
PRR19	0.74253	0.733783	0.00874653
PRR20A	0.31963	0.0756443	0.243986
PRR20B	0.31963	0.0756443	0.243986
PRR20C	0.31963	0.0756443	0.243986
PRR20D	0.31963	0.0756443	0.243986
PRR20E	0.31963	0.0756443	0.243986
PRR21	0.066499	0.122773	-0.0562738
PRR22	0.40604	0.0948477	0.311192
PRR23B	0.092752	-0.0451635	0.137916
PRR23C	0.25541	0.311087	-0.0556766
PRR23D1	0.108891	0.029386	0.079505
PRR23D2	0.108891	0.029386	0.079505
PRR25	0.297891	0.025563	0.272328
PRR26	0.25895	-0.1606	0.41955
PRR27	0.315929	0.0813486	0.23458
PRR3	0.162681	0.14753	0.0151519
PRR30	0.502191	0.127204	0.374987
PRR31	0.297693	0.0897373	0.207955
PRR34	-0.585695	-0.142568	-0.443127
PRR35	0.266724	-0.023025	0.289749
PRR36	0.50792	-0.456982	0.964902
PRR4	-0.305128	0.0699279	-0.375056
PRR5	-0.18514	-0.133646	-0.0514937
PRR5-ARHGAP8	0.606484	0.355432	0.251053
PRR5L	-0.828364	-0.450193	-0.37817
PRR7	0.735957	0.841878	-0.10592
PRRC1	-0.0216644	0.0368104	-0.0584748
PRRC2A	0.454943	0.308068	0.146875
PRRC2C	0.420006	0.508324	-0.088318
PRRG1	0.217151	0.0816473	0.135504
PRRG2	0.774574	-0.329071	1.10365
PRRG3	-0.785884	-0.515523	-0.270361
PRRG4	0.399808	-0.203415	0.603223
PRRT1	-0.447701	-0.435649	-0.0120518
PRRT2	0.658167	-0.430607	1.08877
PRRT3	0.715739	-0.306585	1.02232
PRRT4	0.150273	0.00378915	0.146484
PRRX1	-0.903417	-0.706152	-0.197265
PRRX2	-0.864081	-0.580011	-0.28407
PRSS1	0.289607	0.337194	-0.0475869
PRSS12	-0.17905	0.125014	-0.304065
PRSS16	-0.614172	0.156935	-0.771107
PRSS2	0.545167	0.478557	0.06661
PRSS21	-0.321807	0.354201	-0.676008
PRSS22	0.508366	0.212282	0.296084
PRSS23	-0.83803	-0.647896	-0.190135
PRSS27	-0.0289839	0.325499	-0.354482
PRSS30P	-0.179336	-0.270701	0.0913649
PRSS33	0.136285	0.363551	-0.227266
PRSS35	-0.0682136	0.0478673	-0.116081
PRSS38	0.100273	-0.101772	0.202045
PRSS41	0.0438594	-0.126615	0.170474
PRSS42	0.354489	0.246535	0.107953
PRSS44	0.0871184	-0.0501053	0.137224
PRSS45	-0.11481	-0.17699	0.0621802
PRSS46	0.0114344	0.0206925	-0.00925806
PRSS48	0.00732174	0.123144	-0.115822
PRSS50	0.00782279	-0.189807	0.19763
PRSS53	-0.284863	0.338305	-0.623168
PRSS54	0.000403725	0.0862116	-0.0858078
PRSS56	0.074732	0.0601228	0.0146093
PRSS57	0.295928	0.289695	0.00623365
PRSS58	0.288072	0.391897	-0.103825
PRSS8	0.389554	-0.00701882	0.396573
PRTFDC1	-0.835777	0.3242	-1.15998
PRTG	0.327951	-0.136996	0.464947
PRTN3	0.312877	0.148851	0.164026
PRUNE1	0.689998	0.466874	0.223125
PRUNE2	-0.793402	-0.396015	-0.397388
PRX	0.0669137	-0.151245	0.218159
PRY	0.393974	0.397787	-0.00381306
PSAP	-0.301709	-0.384071	0.0823615
PSAT1	-0.340401	0.580342	-0.920743
PSCA	0.517137	0.120835	0.396302
PSD	-0.46114	0.0127363	-0.473876
PSD2	-0.0814966	-0.423411	0.341914
PSD3	-0.0599239	-0.525384	0.46546
PSD4	0.0336373	-0.471513	0.50515
PSEN1	0.516833	0.0396627	0.47717
PSEN2	0.697992	0.398213	0.299779
PSENEN	0.877339	0.605931	0.271408
PSG1	0.405527	-0.10786	0.513387
PSG11	0.185379	-0.148398	0.333777
PSG2	0.305247	-0.06405	0.369297
PSG3	0.529319	-0.00380218	0.533121
PSG4	0.30498	-0.178674	0.483654
PSG6	0.00179734	0.0536321	-0.0518347
PSG7	-0.0190738	-0.0836466	0.0645728
PSG8	0.0443334	-0.147324	0.191658
PSG9	-0.161773	-0.151161	-0.010612
PSIP1	-0.605269	0.0937536	-0.699023
PSKH1	0.0165635	0.0468142	-0.0302507
PSKH2	0.197309	0.028199	0.16911
PSMA1	0.61201	0.837851	-0.225841
PSMA2	0.2286	0.523195	-0.294595
PSMA3	0.73924	0.875048	-0.135808
PSMA4	0.68805	0.829766	-0.141716
PSMA6	0.866102	0.897257	-0.0311552
PSMA6P1	0.859198	0.783395	0.0758031
PSMA7	0.709159	0.35725	0.351909
PSMA8	-0.0729597	0.145745	-0.218705
PSMB1	0.485402	0.753081	-0.267679
PSMB10	-0.131897	0.198486	-0.330382
PSMB11	0.212528	-0.158497	0.371025
PSMB2	0.831742	0.885071	-0.0533284
PSMB3	0.876492	0.828374	0.0481182
PSMB4	0.815143	0.88853	-0.0733876
PSMB5	0.899611	0.890023	0.00958808
PSMB6	0.718784	0.816906	-0.0981215
PSMB8	0.294819	0.472627	-0.177808
PSMB9	0.332423	0.473587	-0.141163
PSMC1	0.324257	0.768965	-0.444708
PSMC1P1	0.324257	0.768965	-0.444708
PSMC1P12	0.329323	-0.155927	0.48525
PSMC1P9	-0.0590366	0.391053	-0.45009
PSMC2	0.814157	0.867234	-0.0530773
PSMC3	0.776152	0.695415	0.080737
PSMC3IP	0.904564	0.771874	0.13269
PSMC4	0.822675	0.821153	0.00152167
PSMC6	0.764996	0.690809	0.0741873
PSMD1	0.457164	0.713993	-0.256828
PSMD10	0.691223	0.818748	-0.127525
PSMD11	0.67541	0.543559	0.131851
PSMD12	-0.293392	-0.647855	0.354463
PSMD13	0.655544	0.746121	-0.0905768
PSMD2	0.891716	0.883036	0.00868015
PSMD3	0.896423	0.77784	0.118583
PSMD4	0.393694	0.410129	-0.0164353
PSMD5	-0.513188	0.201543	-0.71473
PSMD5-AS1	0.0306034	-0.0294312	0.0600347
PSMD6	0.557245	0.777804	-0.220559
PSMD6-AS2	-0.0828636	-0.535071	0.452208
PSMD7	0.338235	0.777683	-0.439448
PSMD8	0.87392	0.705785	0.168135
PSMD9	0.171359	-0.335702	0.507061
PSME1	0.51274	0.29962	0.213121
PSME3	0.695213	0.636093	0.0591201
PSME4	0.570578	0.66954	-0.0989618
PSMF1	0.0812573	-0.0546174	0.135875
PSMG1	0.666848	0.916468	-0.249619
PSMG3	0.81561	0.82711	-0.0115004
PSORS1C1	0.276972	-0.0458225	0.322795
PSORS1C2	0.2737	0.534512	-0.260812
PSPC1	-0.021746	0.572085	-0.59383
PSPC1P1	0.22472	0.575093	-0.350373
PSPH	0.344291	0.578436	-0.234145
PSPN	0.489908	0.0909547	0.398953
PSRC1	0.83072	0.822956	0.00776462
PSTK	-0.228667	0.44553	-0.674197
PSTPIP1	-0.64802	-0.261492	-0.386528
PSTPIP2	-0.0117569	0.127461	-0.139218
PTAFR	0.0837366	0.261618	-0.177881
PTBP1	0.603141	0.508595	0.0945461
PTBP2	-0.19577	-0.155144	-0.0406257
PTBP3	0.154819	0.500824	-0.346005
PTCD1	0.72077	0.702993	0.0177764
PTCD2	0.307078	0.166299	0.140779
PTCD3	0.152117	0.160667	-0.00854995
PTCH1	-0.458188	-0.193125	-0.265063
PTCH2	0.154975	0.258317	-0.103342
PTCHD1	-0.644291	-0.329617	-0.314674
PTCHD3	0.033789	0.0269041	0.00688489
PTCHD4	0.376941	-0.0085445	0.385485
PTCRA	0.0639722	0.166298	-0.102325
PTDSS1	0.594169	0.79762	-0.203451
PTDSS2	0.460234	0.468806	-0.00857259
PTEN	-0.647321	-0.485398	-0.161923
PTER	0.138162	-0.10055	0.238712
PTF1A	0.16011	0.264205	-0.104096
PTGDR	-0.805833	-0.728541	-0.0772922
PTGDR2	-0.670503	-0.58898	-0.0815229
PTGER1	-0.580804	-0.329016	-0.251788
PTGER2	-0.549602	-0.438047	-0.111555
PTGER3	-0.407337	-0.739568	0.332231
PTGER4	-0.902498	-0.697416	-0.205081
PTGER4P2-CDK2AP2P2	0.177787	0.0846432	0.0931443
PTGES	0.15556	-0.109927	0.265488
PTGES2	0.703845	0.859614	-0.155769
PTGES2-AS1	0.0199893	0.117891	-0.0979014
PTGES3	0.367175	0.369352	-0.00217689
PTGES3L-AARSD1	0.646233	-0.429435	1.07567
PTGFR	-0.771387	-0.483671	-0.287716
PTGFRN	-0.836709	-0.242227	-0.594482
PTGIR	0.0524183	-0.345741	0.39816
PTGIS	-0.905656	-0.571139	-0.334518
PTGR1	-0.313561	-0.148086	-0.165474
PTGR2	0.00903618	-0.652276	0.661312
PTGS1	-0.546198	-0.448282	-0.0979155
PTGS2	-0.808797	-0.48373	-0.325067
PTH	0.180788	0.376336	-0.195547
PTH1R	-0.952804	-0.877771	-0.0750335
PTH2	0.206819	0.0397443	0.167074
PTH2R	-0.753095	0.0581806	-0.811275
PTHLH	-0.487756	-0.327251	-0.160505
PTK2	0.829537	0.579012	0.250525
PTK2B	-0.164174	-0.101596	-0.0625773
PTK6	0.779048	-0.26355	1.0426
PTK7	-0.517095	0.216106	-0.7332
PTMA	-0.0463957	0.445329	-0.491724
PTMAP2	-0.0463957	0.445329	-0.491724
PTMAP4	0.0147761	0.278584	-0.263808
PTMS	-0.0304805	0.305572	-0.336053
PTN	-0.333313	-0.568986	0.235673
PTOV1	0.761928	-0.196515	0.958443
PTOV1-AS1	-0.0399404	-0.25169	0.21175
PTP4A1	0.0690231	0.23717	-0.168147
PTP4A2	-0.169124	-0.708637	0.539513
PTP4A3	-0.0492382	0.519656	-0.568894
PTPA	0.488092	0.328152	0.15994
PTPDC1	-0.336962	0.00950634	-0.346468
PTPN1	0.73198	-0.0319717	0.763952
PTPN11	0.262668	0.371588	-0.108919
PTPN12	0.123422	0.250393	-0.126971
PTPN13	0.0705316	-0.296607	0.367138
PTPN14	-0.916872	-0.192269	-0.724602
PTPN18	0.0220075	0.0241055	-0.00209808
PTPN2	-0.00261994	0.65847	-0.66109
PTPN20	0.165665	0.00878267	0.156882
PTPN20CP	0.283093	-0.00347792	0.286571
PTPN21	-0.447231	-0.309401	-0.13783
PTPN22	-0.55943	-0.203354	-0.356077
PTPN23	-0.0785096	-0.52104	0.442531
PTPN2P1	0.197527	0.226597	-0.0290696
PTPN3	0.259007	0.293739	-0.0347316
PTPN4	-0.311088	0.22005	-0.531138
PTPN5	0.44872	0.238224	0.210496
PTPN6	0.344441	0.0639758	0.280465
PTPN7	-0.404021	-0.181902	-0.222119
PTPN9	-0.288066	-0.0222	-0.265866
PTPRA	0.348337	-0.536957	0.885294
PTPRB	-0.589092	-0.590472	0.00138002
PTPRC	0.235	-0.0287593	0.263759
PTPRCAP	-0.460198	-0.270122	-0.190076
PTPRD	-0.817599	-0.531846	-0.285754
PTPRD-AS1	-0.221344	-0.0368055	-0.184539
PTPRE	-0.868569	-0.686596	-0.181973
PTPRF	0.496135	0.393176	0.102959
PTPRG	-0.581887	-0.214288	-0.367599
PTPRH	0.184013	-0.0703112	0.254324
PTPRJ	0.262292	0.0707079	0.191584
PTPRK	-0.499633	0.128272	-0.627905
PTPRN	0.120354	0.0108162	0.109538
PTPRN2	-0.522061	-0.482672	-0.0393882
PTPRO	-0.220864	-0.0158239	-0.20504
PTPRQ	-0.0451105	-0.216922	0.171811
PTPRR	0.194037	0.251732	-0.0576952
PTPRS	0.020789	-0.0268155	0.0476045
PTPRT	-0.345912	-0.550251	0.204339
PTPRU	-0.0801432	-0.173734	0.0935905
PTPRVP	0.262413	-0.341474	0.603887
PTPRZ1	-0.422706	-0.397156	-0.0255492
PTRH2	0.964361	0.904648	0.0597131
PTRHD1	0.258919	0.603093	-0.344174
PTS	0.525008	0.825702	-0.300694
PTTG1IP	-0.491214	0.274239	-0.765453
PTTG2	-0.742117	0.0699953	-0.812113
PTTG3P	0.90331	0.895283	0.00802718
PTX3	0.199207	0.102488	0.0967183
PTX4	0.270179	0.0279897	0.242189
PUDP	0.667102	0.454108	0.212994
PUF60	0.866571	0.827716	0.0388546
PUM1	-0.556578	-0.0432289	-0.513349
PUM2	-0.00713878	0.0197254	-0.0268642
PURA	-0.616885	-0.810822	0.193937
PURB	0.0746613	-0.378759	0.45342
PURG	0.0228392	-0.208417	0.231256
PUS1	0.823955	0.856726	-0.032771
PUS3	-0.466147	0.1995	-0.665647
PUS7	0.753289	0.879007	-0.125718
PUS7L	0.402561	0.719165	-0.316603
PUSL1	0.792922	0.850797	-0.0578749
PVR	0.595762	0.602591	-0.00682841
PVRIG	-0.607157	-0.290411	-0.316745
PVRIG2P	0.544912	-0.201762	0.746674
PVRL3-AS1	0.393657	-0.1152	0.508857
PVT1	0.819454	0.74939	0.0700635
PVT1_1	0.819454	0.74939	0.0700635
PWAR5	0.279372	0.0311069	0.248265
PWP1	0.48376	0.77884	-0.29508
PWP2	0.44799	0.52031	-0.0723196
PWRN2	0.0611515	-0.270525	0.331677
PWWP2A	-0.175527	-0.381106	0.20558
PWWP2B	0.821342	0.610104	0.211238
PXDC1	-0.41308	-0.153951	-0.259129
PXDN	-0.699687	-0.0500628	-0.649625
PXDNL	0.417852	0.470138	-0.0522858
PXK	-0.218359	-0.306021	0.0876616
PXMP4	0.45517	-0.222892	0.678062
PXT1	0.113176	0.202313	-0.0891366
PXYLP1	-0.28842	-0.0585702	-0.22985
PYCARD	-0.20283	-0.206908	0.00407793
PYCR1	0.887673	0.817136	0.0705374
PYCR2	0.625243	0.590712	0.0345311
PYCR3	0.860695	0.704333	0.156363
PYDC2	0.180637	0.0710632	0.109574
PYGB	-0.0824379	-0.0469182	-0.0355197
PYGL	-0.624603	-0.0891669	-0.535436
PYGM	0.343314	0.142962	0.200351
PYGO1	-0.59496	-0.694153	0.0991929
PYGO2	0.57931	0.356653	0.222657
PYHIN1	-0.606305	-0.380431	-0.225874
PYM1	0.814663	0.176479	0.638183
PYROXD1	-0.00656854	0.416618	-0.423186
PYROXD2	-0.527804	-0.658637	0.130834
PYURF	-0.477579	0.507923	-0.985503
PYY	0.327597	0.184563	0.143034
PYY2	0.246479	0.0170339	0.229445
PYY3	0.00777916	0.146266	-0.138487
QARS	-0.379903	-0.293072	-0.086831
QKI	-0.760786	0.335283	-1.09607
QPCT	-0.161734	0.508962	-0.670696
QPCTL	0.485242	0.507231	-0.0219888
QPRT	0.387821	0.418496	-0.0306748
QRFP	0.266111	0.102079	0.164033
QRFPR	-0.0490975	-0.298864	0.249767
QRICH1	0.107756	-0.186248	0.294004
QRSL1	-0.16182	0.254974	-0.416795
QSER1	0.0898329	0.220354	-0.130521
QSOX1	-0.248006	-0.340736	0.0927299
QSOX2	-0.205743	0.581008	-0.786752
QTRT1	0.540712	0.0920165	0.448695
QTRT2	0.568057	0.584709	-0.0166521
R3HCC1	-0.286733	-0.442156	0.155423
R3HCC1L	0.0313449	-0.0779573	0.109302
R3HDM1	0.390763	0.521677	-0.130914
R3HDM2	0.479797	0.00490557	0.474892
R3HDM4	0.422054	0.305847	0.116207
R3HDML	0.203901	0.135112	0.0687881
RAB10	0.301878	0.732096	-0.430219
RAB11A	0.627765	-0.383147	1.01091
RAB11B	0.0370175	0.276853	-0.239835
RAB11FIP1	0.622806	0.200002	0.422804
RAB11FIP2	-0.704698	-0.614327	-0.0903711
RAB11FIP3	0.627759	-0.590217	1.21798
RAB11FIP4	0.455651	0.0557238	0.399927
RAB11FIP5	-0.605887	-0.642879	0.0369927
RAB13	0.467552	0.53097	-0.0634176
RAB14	0.00894872	-0.371804	0.380753
RAB15	0.509638	0.234991	0.274647
RAB17	0.719494	-0.4322	1.15169
RAB18	0.757187	0.514621	0.242566
RAB19	0.106671	-0.077181	0.183852
RAB1A	0.44348	-0.00983471	0.453314
RAB1B	0.724629	0.134978	0.589651
RAB20	-0.316641	0.235021	-0.551662
RAB21	0.462857	-0.053648	0.516505
RAB22A	0.24323	-0.193374	0.436604
RAB23	-0.617073	0.293517	-0.91059
RAB24	0.269575	-0.651469	0.921044
RAB25	0.562673	0.596344	-0.0336706
RAB26	0.709101	-0.365809	1.07491
RAB27A	-0.770845	-0.177134	-0.593711
RAB27B	0.0592308	-0.483527	0.542758
RAB28	-0.311756	0.375575	-0.687331
RAB29	-0.556717	0.0137492	-0.570467
RAB2A	0.668719	0.760217	-0.0914983
RAB2B	-0.155292	-0.554669	0.399378
RAB30	0.533812	-0.440332	0.974145
RAB31	0.0193591	-0.388883	0.408242
RAB32	-0.695989	0.0329607	-0.728949
RAB33A	-0.497614	-0.00238636	-0.495228
RAB34	-0.13456	-0.116394	-0.0181656
RAB35	0.197799	0.352916	-0.155117
RAB36	-0.202456	-0.163293	-0.0391632
RAB37	0.339413	-0.492308	0.831721
RAB38	0.232905	-0.164439	0.397345
RAB39A	0.310767	0.0296646	0.281102
RAB39B	0.223679	-0.0191828	0.242862
RAB3A	0.353976	0.282551	0.071425
RAB3B	0.247841	0.0966895	0.151152
RAB3C	-0.573005	-0.616846	0.0438411
RAB3D	0.651843	0.179001	0.472842
RAB3GAP1	-0.68468	-0.561002	-0.123678
RAB3GAP2	0.602997	0.350522	0.252476
RAB3IL1	-0.916717	-0.852652	-0.0640659
RAB3IP	0.75935	0.210139	0.549212
RAB40A	0.110393	-0.183325	0.293718
RAB40AL	0.0665705	-0.32219	0.388761
RAB40B	0.318329	-0.00369921	0.322028
RAB40C	0.726117	-0.131966	0.858082
RAB41	0.302858	0.237597	0.0652615
RAB42	0.176422	0.293417	-0.116995
RAB43	0.100664	-0.059148	0.159812
RAB43P1	0.272922	-0.232493	0.505416
RAB4A	-0.376293	0.280455	-0.656749
RAB4B	0.588782	-0.122404	0.711186
RAB5A	0.706222	0.598293	0.107929
RAB5B	0.504268	-0.53084	1.03511
RAB5C	0.617376	-0.0546197	0.671995
RAB6A	0.195733	0.255708	-0.0599748
RAB6B	-0.38495	-0.297561	-0.0873894
RAB6C	0.446826	-0.134017	0.580843
RAB7A	0.261967	-0.186441	0.448408
RAB7B	-0.90835	-0.57263	-0.335721
RAB8A	0.645484	0.57629	0.0691943
RAB8B	-0.851188	-0.66128	-0.189909
RAB9A	-0.157313	0.534315	-0.691628
RAB9B	0.155044	-0.141821	0.296865
RAB9BP1	0.193406	0.339413	-0.146007
RABAC1	0.130504	-0.101074	0.231579
RABEP1	0.116014	-0.430788	0.546802
RABEP2	0.574401	-0.0172482	0.59165
RABEPK	0.490376	0.740298	-0.249923
RABGAP1	-0.576436	-0.453824	-0.122611
RABGEF1	-0.205305	-0.282281	0.0769756
RABGGTA	0.548207	0.323799	0.224408
RABGGTB	0.409349	0.128495	0.280854
RABIF	0.67501	0.359446	0.315565
RABL2A	0.00435168	-0.356213	0.360565
RABL2B	-0.0614926	-0.452885	0.391392
RABL3	0.489584	0.366705	0.122879
RABL6	0.588379	0.201427	0.386953
RAC1	0.492525	-0.0325046	0.52503
RAC1P2	0.208373	-0.192875	0.401247
RAC2	-0.710061	-0.279624	-0.430437
RAC3	0.88428	0.722794	0.161486
RACGAP1	0.949282	0.921196	0.0280857
RACK1	-0.0682006	-0.199591	0.13139
RAD1	0.194783	-0.126169	0.320953
RAD17	0.494147	-0.0738212	0.567968
RAD18	0.408216	0.197577	0.210639
RAD23A	0.673134	0.755382	-0.0822475
RAD23B	-0.0422428	0.353029	-0.395272
RAD50	0.198153	-0.315305	0.513458
RAD51	0.846616	0.597386	0.24923
RAD51AP1	0.919501	0.943158	-0.0236565
RAD51AP1P1	0.0825925	0.0460765	0.036516
RAD51AP2	-0.0491858	0.127644	-0.17683
RAD51B	0.0184403	-0.0436141	0.0620544
RAD51C	0.896291	0.74403	0.152261
RAD51D	0.488868	0.582436	-0.0935681
RAD52	-0.0475286	-0.115637	0.0681085
RAD54B	0.796146	0.830325	-0.0341784
RAD54L	0.867752	0.818115	0.0496373
RAD9A	0.707096	-0.0150003	0.722096
RAD9B	0.141626	0.0800132	0.0616125
RADIL	0.296985	-0.291525	0.58851
RAE1	0.906731	0.64664	0.260091
RAET1E	-0.0253904	-0.0765886	0.0511981
RAET1G	0.00822832	0.196624	-0.188396
RAET1L	0.237203	0.309529	-0.072326
RAF1	0.684738	0.111336	0.573402
RAG1	0.203663	-0.0816017	0.285265
RAG2	-0.0575592	-0.134723	0.0771633
RAI1	0.118499	-0.242593	0.361092
RAI14	-0.655148	-0.214599	-0.440548
RAI2	-0.874048	-0.843679	-0.0303687
RALA	-0.383403	0.254063	-0.637466
RALB	-0.630867	-0.47278	-0.158087
RALBP1	0.265369	0.526561	-0.261191
RALGAPA1	0.125134	-0.677045	0.802179
RALGAPA1P1	-0.0157642	-0.668852	0.653088
RALGAPA2	0.113805	0.10934	0.00446559
RALGDS	-0.136336	-0.245548	0.109212
RALGPS1	0.424829	-0.52391	0.948739
RALGPS2	0.334585	-0.506668	0.841253
RALY	0.889543	0.656495	0.233048
RALYL	0.0584449	-0.107831	0.166276
RAMP1	0.595066	-0.27445	0.869516
RAMP2	-0.691127	-0.840152	0.149025
RAMP3	-0.410114	-0.75385	0.343736
RAN	0.550436	0.602441	-0.0520054
RANBP1	0.810943	0.92362	-0.112677
RANBP10	-0.149896	-0.201214	0.0513171
RANBP17	-0.0520071	-0.0207726	-0.0312344
RANBP2	0.00204277	0.135379	-0.133336
RANBP3	0.471166	0.335831	0.135335
RANBP3L	-0.276012	-0.525167	0.249155
RANBP6	-0.345466	-0.147563	-0.197903
RANBP9	0.571075	0.342144	0.228931
RANGAP1	0.769728	0.720158	0.04957
RANGRF	0.10604	0.104537	0.00150355
RAP1A	-0.000393795	0.127191	-0.127585
RAP1B	-0.30256	-0.388345	0.0857849
RAP1GAP	0.250862	-0.21877	0.469632
RAP1GAP2	0.466928	0.312499	0.154429
RAP1GDS1	0.817829	0.806066	0.0117635
RAP2A	-0.366357	0.504461	-0.870817
RAP2B	-0.372781	-0.265014	-0.107767
RAP2C	0.550182	0.379991	0.170191
RAP2CP1	0.250516	0.379199	-0.128683
RAPGEF1	-0.778797	-0.599078	-0.179719
RAPGEF3	-0.854533	-0.853209	-0.0013239
RAPGEF4	-0.748461	-0.544279	-0.204182
RAPGEF6	0.0744149	-0.60795	0.682365
RAPGEFL1	0.6061	-0.210518	0.816617
RAPH1	0.0912551	-0.556978	0.648233
RAPSN	0.281015	0.383138	-0.102122
RARA	0.780911	-0.610927	1.39184
RARB	-0.543358	0.358929	-0.902286
RARRES1	-0.816781	0.0324375	-0.849219
RARRES2	-0.90337	-0.879845	-0.0235252
RARRES3	0.320982	-0.624311	0.945293
RARS	0.59922	0.594486	0.00473398
RARS2	-0.749867	0.195943	-0.945809
RASA1	-0.165825	-0.331514	0.165689
RASA3	-0.74419	-0.307606	-0.436584
RASA4	-0.571493	-0.532592	-0.0389013
RASA4B	-0.678747	-0.470754	-0.207993
RASA4CP	-0.0606796	-0.069525	0.00884543
RASA4DP	-0.14434	-0.375492	0.231152
RASAL1	0.0967637	0.183211	-0.0864468
RASAL2	-0.38649	0.452419	-0.838909
RASAL3	-0.694021	-0.682035	-0.0119863
RASD1	-0.661008	-0.661134	0.000125758
RASD2	-0.459552	0.0396918	-0.499244
RASEF	0.534613	-0.135516	0.670129
RASGEF1A	0.211183	0.19257	0.0186132
RASGEF1B	0.0459154	0.120281	-0.0743657
RASGEF1C	-0.0746594	0.149106	-0.223765
RASGRF1	0.19975	-0.0990214	0.298772
RASGRF2	-0.26314	-0.345143	0.0820036
RASGRP1	-0.222646	0.0470381	-0.269684
RASGRP2	-0.769275	-0.599163	-0.170112
RASGRP3	-0.864109	-0.533178	-0.330931
RASGRP4	-0.322372	-0.119543	-0.202829
RASIP1	-0.88608	-0.689621	-0.196459
RASL10A	-0.307862	-0.523986	0.216125
RASL10B	0.146128	0.0950987	0.0510292
RASL11A	-0.754077	-0.59405	-0.160027
RASL11B	-0.346816	-0.222346	-0.12447
RASL12	-0.901489	-0.867574	-0.0339158
RASSF1	0.0456764	0.158405	-0.112729
RASSF10	0.275757	-0.144016	0.419774
RASSF2	-0.844869	-0.190629	-0.65424
RASSF3	0.625498	0.471782	0.153716
RASSF4	-0.462825	0.262972	-0.725797
RASSF5	-0.752112	-0.273639	-0.478473
RASSF6	-0.524088	-0.682835	0.158747
RASSF7	0.709557	0.0960764	0.613481
RASSF8	0.395339	0.238858	0.156481
RASSF9	-0.695613	0.271323	-0.966935
RAVER1	0.652371	0.415999	0.236373
RAVER2	-0.165963	0.156462	-0.322425
RAX	0.257377	0.369481	-0.112103
RAX2	-0.253906	-0.749289	0.495383
RB1	-0.381761	0.00716877	-0.38893
RB1CC1	0.701445	0.424985	0.27646
RBAK	0.407865	-0.120518	0.528383
RBAK-RBAKDN	-0.141164	0.0167091	-0.157873
RBAKDN	-0.141164	0.0167091	-0.157873
RBBP4	0.469997	0.0767038	0.393293
RBBP4P1	-0.0419021	-0.0231246	-0.0187775
RBBP5	0.219904	0.525646	-0.305742
RBBP6	-0.190912	-0.519081	0.32817
RBBP7	0.690797	0.700194	-0.00939729
RBBP8	0.225841	0.0256853	0.200155
RBBP8NL	0.356586	0.339724	0.0168622
RBBP9	0.432409	0.513563	-0.0811544
RBCK1	0.113485	-0.581239	0.694723
RBFA	0.529227	0.0459267	0.4833
RBFOX1	0.223718	0.0382715	0.185447
RBFOX2	-0.479997	0.264131	-0.744128
RBFOX3	0.0964796	0.37432	-0.27784
RBKS	0.691996	-0.235589	0.927585
RBL1	0.54801	0.687906	-0.139896
RBL2	0.382762	-0.153438	0.5362
RBM10	0.62123	0.0656546	0.555576
RBM11	0.634818	-0.215452	0.850271
RBM12	0.692952	0.512815	0.180137
RBM12B	0.469085	0.245952	0.223134
RBM14	0.537775	0.247274	0.2905
RBM14-RBM4	0.632527	0.554343	0.0781837
RBM15	0.434576	0.569123	-0.134548
RBM15B	0.115001	-0.258248	0.373249
RBM17	-0.664698	0.297547	-0.962245
RBM18	0.700047	0.815974	-0.115927
RBM19	0.340774	0.0889945	0.251779
RBM20	-0.00306622	-0.382473	0.379406
RBM22	-0.17977	-0.685762	0.505991
RBM23	0.272846	-0.0536155	0.326461
RBM24	0.426644	-0.30422	0.730864
RBM25	-0.556325	-0.583573	0.0272481
RBM28	0.356996	0.693891	-0.336895
RBM3	0.0153873	-0.103148	0.118535
RBM33	-0.475915	-0.56562	0.0897048
RBM34	0.237281	0.706028	-0.468748
RBM38	0.63571	0.479067	0.156644
RBM39	0.480321	-0.22149	0.701811
RBM4	0.668479	0.571186	0.097293
RBM41	0.612558	0.680378	-0.0678199
RBM42	0.627932	0.485904	0.142028
RBM43	-0.859343	-0.850377	-0.00896556
RBM44	0.105098	-0.0913403	0.196439
RBM45	0.479265	-0.0666277	0.545892
RBM46	0.158682	0.149654	0.00902868
RBM48	-0.214887	0.263076	-0.477963
RBM4B	-0.0144008	-0.462182	0.447781
RBM5	-0.789507	-0.857797	0.06829
RBM6	-0.374908	-0.696727	0.321819
RBM7	-0.787322	0.0632278	-0.850549
RBM8A	-0.0268458	0.326883	-0.353729
RBM8B	-0.0268458	0.326883	-0.353729
RBMS1	-0.89427	-0.0602752	-0.833995
RBMS1P1	-0.923511	-0.0758007	-0.84771
RBMS2	-0.405246	-0.385808	-0.0194381
RBMS3	-0.942993	-0.764367	-0.178626
RBMS3-AS1	-0.0112081	-0.0664559	0.0552478
RBMX	0.180717	0.69001	-0.509293
RBMX2	-0.0732398	0.264191	-0.337431
RBMX2P1	0.157904	-0.151268	0.309172
RBMXL1	-0.116645	0.337382	-0.454027
RBMXL3	0.0318008	-0.082261	0.114062
RBMY1A1	0.110614	0.0304837	0.08013
RBMY1A3P	0.0275551	0.106657	-0.0791021
RBMY1B	0.113331	-0.0396091	0.15294
RBMY1D	0.0197152	-0.00274311	0.0224583
RBMY1E	0.118092	-0.0935521	0.211644
RBMY1F	0.157143	0.143754	0.0133887
RBMY1HP	0.370466	0.18196	0.188505
RBMY1J	0.157143	0.143754	0.0133887
RBMY2AP	0.0298569	-0.0306171	0.0604739
RBMY2BP	0.0298569	-0.0306171	0.0604739
RBMY2CP	0.0298569	-0.0306171	0.0604739
RBMY2DP	0.0298569	-0.0306171	0.0604739
RBMY2EP	0.0284949	-0.0714366	0.0999315
RBMY2FP	0.228375	0.0245775	0.203798
RBMY2QP	0.0671766	0.163506	-0.0963298
RBP1	-0.266443	0.0125736	-0.279017
RBP2	0.469489	0.267703	0.201787
RBP3	0.149707	-0.250249	0.399956
RBP4	-0.572302	-0.456966	-0.115336
RBP5	-0.758462	-0.323729	-0.434733
RBP7	-0.50768	-0.0187672	-0.488913
RBPJ	-0.310219	0.316995	-0.627214
RBPJL	0.288382	-0.154376	0.442758
RBPMS	-0.611993	-0.747966	0.135972
RBPMS2	-0.415773	-0.746307	0.330533
RBSN	0.389999	-0.491844	0.881843
RC3H1	0.251937	-0.0550801	0.307017
RC3H2	0.746384	0.677026	0.069358
RCAN1	-0.830345	-0.253923	-0.576422
RCAN2	-0.926522	-0.883384	-0.0431384
RCAN3	0.420803	0.634136	-0.213333
RCBTB1	-0.242447	0.37682	-0.619267
RCBTB2	-0.958531	-0.618653	-0.339878
RCC1	0.800508	0.895675	-0.0951674
RCC1L	0.437456	-0.0439833	0.48144
RCC2	0.558444	0.67816	-0.119716
RCCD1	0.467805	0.261381	0.206424
RCE1	0.763987	0.441595	0.322392
RCHY1	-0.00210855	-0.0878375	0.085729
RCL1	-0.106354	0.580826	-0.68718
RCN1	-0.680948	-0.0355205	-0.645428
RCN1P2	-0.74285	-0.00214112	-0.740708
RCN2	0.47341	0.836364	-0.362955
RCN3	-0.837293	-0.418135	-0.419158
RCOR2	0.472804	0.747386	-0.274582
RCOR3	-0.0926566	-0.520777	0.42812
RCSD1	-0.698392	-0.209692	-0.488699
RCVRN	-0.721198	-0.599991	-0.121207
RD3	0.21316	0.557408	-0.344248
RD3L	-0.0280834	-0.073605	0.0455217
RDH10	0.521591	0.639641	-0.118051
RDH11	0.427004	-0.206865	0.63387
RDH12	0.161671	0.0386814	0.122989
RDH13	0.642871	-0.258535	0.901406
RDH14	0.661691	0.638241	0.0234495
RDH16	0.660487	0.194146	0.466341
RDH5	-0.788606	-0.660793	-0.127813
RDH8	0.0435691	0.293245	-0.249676
RDM1	0.235328	0.325613	-0.0902841
RDX	-0.592073	0.231868	-0.82394
REC114	0.0342065	0.114561	-0.080355
REC8	0.136106	-0.291163	0.427269
RECK	-0.949207	-0.893918	-0.0552893
RECQL	-0.222228	0.529822	-0.75205
RECQL4	0.896725	0.76567	0.131055
RECQL5	0.89184	0.00638591	0.885454
REEP1	0.200001	-0.616706	0.816706
REEP2	0.376688	0.00450246	0.372185
REEP3	0.108315	0.0226035	0.0857111
REEP4	0.767576	0.648946	0.118631
REEP5	0.181148	-0.579149	0.760297
REEP6	0.00220785	-0.68758	0.689788
REG1A	0.254423	-0.0408907	0.295313
REG1B	0.0297644	0.0104187	0.0193458
REG1CP	0.0932593	0.000500603	0.0927587
REG3A	0.342583	0.361939	-0.0193559
REG3G	0.161989	-0.0436696	0.205659
REG4	0.224757	0.104563	0.120194
REL	0.0408716	-0.0738958	0.114767
RELA	0.361865	0.399468	-0.037603
RELB	-0.615473	0.34774	-0.963213
RELN	-0.816453	-0.56742	-0.249033
RELT	0.505631	0.300189	0.205442
REM1	-0.89309	-0.160817	-0.732273
REM2	0.385355	0.0159706	0.369384
REN	0.31982	0.0459939	0.273826
REP15	-0.373004	-0.312595	-0.0604091
REPIN1	0.726503	0.339389	0.387114
REPS1	-0.27172	-0.0771814	-0.194539
REPS2	0.555115	-0.207366	0.762482
RER1	0.546715	0.522548	0.0241666
RERE	-0.529964	-0.744411	0.214447
RERG	0.28652	-0.356046	0.642566
RESP18	0.224344	0.0285765	0.195768
REST	0.441924	0.283806	0.158117
RET	0.454661	-0.229925	0.684586
RETN	0.0547481	0.0436519	0.0110962
RETREG1	0.641994	-0.499121	1.14111
RETREG2	0.883984	-0.00620022	0.890184
RETREG3	0.510864	0.191047	0.319817
RETSAT	0.54078	-0.0551849	0.595965
REV1	-0.750645	-0.598766	-0.151878
REV3L	-0.732624	-0.253646	-0.478978
REXO1	0.431177	0.270547	0.16063
REXO1L1P	0.173011	0.128319	0.0446917
REXO2	-0.6308	0.528951	-1.15975
REXO4	0.502074	0.531047	-0.0289731
REXO5	0.870327	0.674629	0.195698
RFC1	0.403478	0.290746	0.112733
RFC2	0.792346	0.839996	-0.0476505
RFC3	0.723411	0.79514	-0.0717289
RFC4	0.940785	0.946231	-0.005446
RFC5	0.814746	0.739195	0.0755514
RFESD	0.120013	0.270032	-0.150019
RFFL	0.478738	0.217409	0.261329
RFK	-0.0544756	0.456472	-0.510947
RFLNA	-0.265683	0.0624356	-0.328118
RFLNB	-0.635968	-0.254177	-0.381791
RFNG	0.824274	0.104311	0.719963
RFPL1	-0.308479	-0.219711	-0.0887672
RFPL1S	-0.00517251	-0.360175	0.355002
RFPL2	0.0445173	0.018584	0.0259333
RFPL3	-0.026055	-0.211696	0.185641
RFPL3S	0.0552424	-0.149181	0.204423
RFPL4B	-0.121493	-0.09628	-0.0252131
RFT1	0.35505	0.0867009	0.268349
RFTN1	-0.902742	-0.416184	-0.486558
RFTN2	-0.945794	-0.873316	-0.0724774
RFWD2	0.0942195	0.590171	-0.495952
RFWD3	0.74899	0.814508	-0.0655177
RFX1	-0.745783	-0.556201	-0.189583
RFX2	-0.558097	-0.522912	-0.0351851
RFX3	-0.210387	-0.0376327	-0.172755
RFX4	0.429943	-0.0307357	0.460678
RFX5	0.358787	0.666741	-0.307954
RFX6	-0.0817479	-0.311825	0.230077
RFX7	0.516183	-0.154318	0.670501
RFXANK	0.439229	0.546254	-0.107025
RFXAP	-0.457707	0.501725	-0.959432
RGCC	-0.838706	-0.354751	-0.483955
RGL1	-0.950528	-0.83134	-0.119188
RGL2	0.652425	-0.494104	1.14653
RGL4	-0.576179	-0.39816	-0.178019
RGMA	-0.942907	-0.373414	-0.569494
RGMB	-0.387331	-0.598902	0.211571
RGN	-0.61346	-0.38991	-0.22355
RGP1	0.782477	0.166418	0.616059
RGPD1	-0.0998102	0.178743	-0.278553
RGPD2	-0.0998102	0.178743	-0.278553
RGPD3	0.0369419	0.239408	-0.202466
RGPD4	0.129738	0.100811	0.0289267
RGPD5	0.134714	-0.232073	0.366787
RGPD6	0.150791	-0.185638	0.336429
RGPD8	0.300629	0.0878034	0.212826
RGR	0.00501864	0.0683856	-0.0633669
RGS1	-0.0445551	0.365015	-0.40957
RGS10	-0.536578	0.433077	-0.969655
RGS11	0.545893	-0.499316	1.04521
RGS12	0.0593624	-0.212273	0.271635
RGS13	0.0753767	-0.0355541	0.110931
RGS14	0.184535	0.016327	0.168208
RGS16	-0.43672	-0.00312639	-0.433594
RGS17	-0.816907	-0.652027	-0.164881
RGS18	-0.807039	-0.307005	-0.500034
RGS19	0.390062	0.665273	-0.275211
RGS2	-0.860694	-0.398698	-0.461996
RGS20	-0.108682	0.611466	-0.720148
RGS3	-0.31171	0.371318	-0.683028
RGS4	-0.150515	-0.209809	0.059294
RGS5	-0.85612	-0.903479	0.047359
RGS6	-0.171579	-0.0956551	-0.0759243
RGS7	-0.154448	-0.199446	0.0449986
RGS7BP	-0.187266	-0.229649	0.0423834
RGS9	0.121258	-0.106853	0.228111
RGS9BP	0.597613	0.398669	0.198944
RGSL1	-0.185046	0.0862479	-0.271294
RHAG	0.352403	0.0445228	0.307881
RHBDD1	-0.257536	0.115389	-0.372926
RHBDD2	0.380031	-0.104824	0.484855
RHBDD3	0.755923	0.373951	0.381972
RHBDF1	0.209064	-0.327118	0.536182
RHBDF2	0.692532	0.648658	0.0438744
RHBDL1	0.316749	0.0721537	0.244595
RHBDL2	-0.26313	-0.542154	0.279024
RHBDL3	-0.319365	-0.685714	0.366349
RHBG	0.474109	0.0324045	0.441705
RHCE	0.197071	0.458027	-0.260956
RHCG	-0.536586	-0.282898	-0.253688
RHD	-0.154001	-0.243194	0.0891936
RHEB	0.710687	0.886487	-0.1758
RHEBL1	0.345026	0.42189	-0.0768635
RHEBP1	0.710687	0.886487	-0.1758
RHNO1	0.749865	0.905411	-0.155547
RHOA	-0.289697	-0.0757281	-0.213968
RHOB	0.051141	-0.71345	0.764591
RHOBTB1	0.115526	0.118741	-0.00321528
RHOBTB2	-0.621294	-0.222371	-0.398923
RHOBTB3	-0.118878	-0.440392	0.321513
RHOC	0.762709	-0.0234492	0.786158
RHOD	0.532855	0.15288	0.379975
RHOF	0.241976	0.186769	0.0552072
RHOG	-0.549366	0.323089	-0.872455
RHOH	0.303675	-0.194491	0.498166
RHOJ	-0.942859	-0.862391	-0.0804681
RHOQ	-0.739036	-0.441412	-0.297623
RHOT1	0.323723	0.00285688	0.320866
RHOT2	0.476246	-0.266368	0.742614
RHOV	0.229911	0.419176	-0.189265
RHOXF2	0.297655	-0.000439853	0.298095
RHOXF2B	0.297655	-0.000439853	0.298095
RHPN1	0.753724	-0.0925744	0.846298
RHPN1-AS1	0.91784	0.828778	0.0890618
RHPN2	0.433028	0.425485	0.00754338
RIBC1	0.471758	0.259492	0.212265
RIBC2	0.6103	0.368883	0.241416
RIC1	-0.197541	-0.120167	-0.0773735
RIC3	-0.191349	-0.516898	0.325549
RIC8A	0.283218	0.289597	-0.00637936
RIC8B	0.400198	0.222875	0.177324
RICTOR	-0.150665	-0.0602052	-0.0904593
RIDA	0.57063	0.522689	0.0479408
RIF1	0.0731669	0.428173	-0.355006
RIIAD1	0.0191014	-0.194787	0.213888
RILP	-0.562484	0.223666	-0.78615
RILPL1	-0.163837	-0.392768	0.228931
RILPL2	-0.68732	-0.0862102	-0.60111
RIMBP2	-0.0823572	-0.187024	0.104667
RIMBP3	-0.10089	-0.239192	0.138302
RIMBP3B	-0.0727872	-0.0582641	-0.0145231
RIMBP3C	-0.0727872	-0.0582641	-0.0145231
RIMKLA	0.611468	-0.0886886	0.700157
RIMS1	0.315571	0.0149255	0.300646
RIMS2	0.43897	-0.0507205	0.489691
RIMS3	-0.608273	-0.203902	-0.404372
RIMS4	0.763988	-0.0988401	0.862828
RIN1	-0.0541616	-0.0691776	0.015016
RIN2	-0.788142	-0.576486	-0.211656
RIN3	-0.524907	-0.216315	-0.308592
RING1	0.0713257	-0.656627	0.727953
RINL	0.489648	0.278456	0.211193
RINT1	0.585908	0.760753	-0.174845
RIOK1	-0.215584	0.673959	-0.889543
RIOK2	-0.00211875	0.51619	-0.518309
RIOK3	0.169999	0.490987	-0.320988
RIOX1	0.4299	0.530947	-0.101047
RIOX2	-0.166591	0.460093	-0.626684
RIPK1	-0.399527	-0.542883	0.143357
RIPK2	0.743298	0.866558	-0.123259
RIPK3	0.0515758	-0.383782	0.435358
RIPK4	-0.0726971	0.407064	-0.479761
RIPOR1	-0.766216	-0.584115	-0.182101
RIPOR2	-0.775302	-0.573075	-0.202227
RIPOR3	0.225387	-0.052745	0.278132
RIPPLY2	0.0212652	-0.0290519	0.0503171
RIPPLY3	0.852259	0.655833	0.196426
RIT1	0.435371	0.72684	-0.29147
RIT2	0.44443	0.369103	0.0753272
RITA1	0.793107	0.801889	-0.00878214
RLBP1	0.173702	0.010006	0.163696
RLF	-0.00641712	0.552069	-0.558486
RLIM	0.0111538	-0.132132	0.143286
RLN1	0.303663	-0.169605	0.473268
RLN2	0.374154	-0.0801414	0.454295
RMDN1	0.801935	0.834314	-0.0323787
RMDN2	-0.0966879	-0.463704	0.367016
RMDN3	0.532352	0.126199	0.406153
RMI1	0.842225	0.860426	-0.0182006
RMI2	0.932188	0.872591	0.0595975
RMND1	0.554392	-0.188093	0.742485
RMND5A	0.61539	0.703789	-0.0883989
RMND5B	0.837018	-0.405434	1.24245
RN7SK	0.481921	-0.0290009	0.510922
RN7SKP54	0.196377	0.160564	0.035813
RN7SKP80	0.481921	-0.0290009	0.510922
RN7SL1	0.449322	-0.509775	0.959097
RN7SL196P	0.0685765	0.0767008	-0.00812427
RN7SL209P	0.193333	0.182887	0.0104462
RN7SL272P	0.182236	-0.0358704	0.218107
RN7SL286P	0.0685765	0.0767008	-0.00812427
RN7SL327P	0.141179	-0.250559	0.391738
RN7SL331P	0.289973	0.0438161	0.246157
RN7SL391P	0.354436	0.21866	0.135776
RN7SL428P	0.289973	0.0438161	0.246157
RN7SL429P	-0.00935282	-0.235521	0.226168
RN7SL469P	0.0316218	-0.168718	0.20034
RN7SL489P	0.141179	-0.250559	0.391738
RN7SL495P	0.0685765	0.0767008	-0.00812427
RN7SL539P	0.0685765	0.0767008	-0.00812427
RN7SL5P	0.449322	-0.509775	0.959097
RN7SL605P	0.380878	0.639419	-0.258542
RN7SL657P	0.201142	-0.348918	0.55006
RN7SL673P	0.293819	-0.176119	0.469938
RN7SL674P	0.266186	0.0237765	0.242409
RN7SL719P	0.0685765	0.0767008	-0.00812427
RN7SL731P	-0.684395	0.288183	-0.972578
RN7SL794P	0.438499	-0.0109993	0.449498
RN7SL796P	0.0685765	0.0767008	-0.00812427
RN7SL853P	-0.00935282	-0.235521	0.226168
RNA5S1	0.124852	0.225633	-0.10078
RNA5S10	0.124852	0.225633	-0.10078
RNA5S11	0.124852	0.225633	-0.10078
RNA5S12	0.124852	0.225633	-0.10078
RNA5S13	0.124852	0.225633	-0.10078
RNA5S14	0.124852	0.225633	-0.10078
RNA5S15	0.124852	0.225633	-0.10078
RNA5S16	0.124852	0.225633	-0.10078
RNA5S17	0.124852	0.225633	-0.10078
RNA5S2	0.124852	0.225633	-0.10078
RNA5S3	0.124852	0.225633	-0.10078
RNA5S4	0.124852	0.225633	-0.10078
RNA5S6	0.124852	0.225633	-0.10078
RNA5S7	0.124852	0.225633	-0.10078
RNA5S8	0.124852	0.225633	-0.10078
RNA5SP162	0.124852	0.225633	-0.10078
RNA5SP227	0.150551	-0.309823	0.460374
RNA5SP411	0.355143	0.108353	0.246789
RNA5SP412	0.355143	0.108353	0.246789
RNA5SP413	0.355143	0.108353	0.246789
RNASE1	-0.654655	-0.50173	-0.152925
RNASE10	0.13874	0.177671	-0.0389311
RNASE11	-0.0941598	0.181811	-0.275971
RNASE12	-0.124786	-0.257902	0.133116
RNASE13	-0.0493716	-0.0797983	0.0304267
RNASE2	-0.305347	0.302845	-0.608192
RNASE3	-0.448167	-0.108084	-0.340083
RNASE4	-0.731315	-0.715394	-0.0159208
RNASE6	-0.788913	-0.310438	-0.478476
RNASE8	-0.0750121	-0.183408	0.108396
RNASE9	0.160367	-0.059406	0.219773
RNASEH1	-0.363948	0.383606	-0.747553
RNASEH2A	0.970432	0.910821	0.0596114
RNASEH2B	-0.305233	0.320165	-0.625398
RNASEH2B-AS1	0.228096	0.0615247	0.166571
RNASEH2C	0.340963	-0.169577	0.51054
RNASEK	0.108877	0.222264	-0.113387
RNASEK-C17orf49	-0.328686	0.457879	-0.786566
RNASEL	-0.657097	-0.733883	0.0767861
RNASET2	-0.27208	-0.0512538	-0.220826
RND1	0.543884	-0.33093	0.874814
RND2	0.643834	-0.0854259	0.72926
RND3	-0.880351	-0.300131	-0.58022
RNF10	0.075699	-0.369053	0.444753
RNF103	0.622126	-0.32022	0.942346
RNF103-CHMP3	0.227237	0.281069	-0.0538318
RNF11	0.0839996	0.146213	-0.0622132
RNF111	0.397171	0.0188145	0.378357
RNF112	-0.197934	-0.0727119	-0.125222
RNF113A	0.249357	0.124088	0.125269
RNF113B	0.237474	0.159181	0.0782929
RNF114	0.665309	0.295911	0.369398
RNF115	0.218655	0.310436	-0.0917811
RNF121	0.561715	-0.174973	0.736688
RNF122	-0.0541694	0.349547	-0.403716
RNF123	0.609508	-0.0348643	0.644373
RNF126	0.645556	0.702621	-0.0570649
RNF126P1	0.282733	-0.107372	0.390106
RNF128	-0.299356	-0.361927	0.0625707
RNF13	0.359836	0.458152	-0.0983155
RNF130	-0.395159	-0.0560498	-0.339109
RNF133	0.0289789	-0.26928	0.298259
RNF135	-0.126215	0.0463849	-0.1726
RNF138	0.307628	0.353995	-0.0463665
RNF14	0.740602	-0.0783806	0.818983
RNF141	0.201737	-0.264385	0.466122
RNF144A	-0.924341	-0.0845844	-0.839757
RNF144B	-0.611099	-0.397408	-0.213692
RNF145	-0.889007	0.172262	-1.06127
RNF146	-0.66491	-0.0818813	-0.583029
RNF148	-0.0545207	-0.00738055	-0.0471401
RNF149	0.00675968	0.237882	-0.231122
RNF150	-0.884724	-0.440315	-0.444409
RNF151	0.204937	0.34703	-0.142093
RNF152	0.189602	-0.0322909	0.221893
RNF157	0.213579	0.0976975	0.115882
RNF165	-0.650073	-0.362603	-0.287469
RNF166	-0.510335	-0.230333	-0.280002
RNF167	0.635782	0.494084	0.141698
RNF168	0.246122	0.486012	-0.23989
RNF169	0.403625	0.137451	0.266173
RNF17	0.148841	-0.154303	0.303144
RNF170	-0.299089	-0.346484	0.0473943
RNF175	-0.714599	-0.0567275	-0.657872
RNF183	-0.353334	-0.22976	-0.123574
RNF185	0.0751207	-0.428199	0.50332
RNF186	0.0379916	-0.107064	0.145056
RNF187	0.789666	0.587669	0.201997
RNF19A	-0.122909	0.529447	-0.652357
RNF19B	0.105467	0.567165	-0.461698
RNF2	0.323066	-0.133816	0.456883
RNF20	0.036924	-0.384411	0.421335
RNF207	-0.105501	-0.232352	0.126851
RNF208	0.458256	-0.205356	0.663612
RNF212	-0.211232	-0.517025	0.305793
RNF213	0.775011	0.0427395	0.732271
RNF214	-0.207313	0.155506	-0.36282
RNF215	0.204631	-0.212681	0.417312
RNF216	-0.475615	0.0842008	-0.559815
RNF216P1	0.477658	0.230011	0.247647
RNF217	-0.838108	-0.268615	-0.569492
RNF219	-0.448274	0.467113	-0.915387
RNF219-AS1	0.193254	-0.291532	0.484786
RNF220	-0.298449	0.563885	-0.862333
RNF222	0.0731242	-0.019165	0.0922892
RNF223	0.283294	0.306371	-0.0230766
RNF225	-0.0502806	-0.320035	0.269755
RNF24	-0.496903	-0.514901	0.0179988
RNF25	0.495334	0.122852	0.372482
RNF26	0.351515	0.543089	-0.191574
RNF31	0.350703	-0.461857	0.81256
RNF32	0.346006	0.25923	0.0867763
RNF34	0.622241	0.377856	0.244385
RNF38	-0.69781	-0.16721	-0.5306
RNF39	-0.300896	-0.527284	0.226388
RNF4	0.691994	0.485043	0.206952
RNF40	0.64272	0.111328	0.531392
RNF41	0.594857	0.291847	0.30301
RNF43	0.61953	-0.386744	1.00627
RNF44	0.284656	0.319859	-0.0352033
RNF5	0.789976	0.556893	0.233084
RNF6	0.28708	0.62227	-0.33519
RNF7	0.717634	0.572189	0.145445
RNF8	0.193728	0.764399	-0.570671
RNFT1	0.747444	0.405316	0.342129
RNFT2	0.923562	0.739072	0.18449
RNGTT	-0.0899179	0.323177	-0.413094
RNLS	-0.382821	0.00295629	-0.385778
RNMT	0.0484751	0.397315	-0.34884
RNPC3	-0.342157	-0.464139	0.121982
RNPEP	0.801981	0.175774	0.626207
RNPEPL1	0.556958	0.343309	0.213649
RNPS1	0.744578	0.733683	0.0108948
RNPS1P1	0.553959	0.639644	-0.0856841
RNU1-123P	-0.319463	-0.626317	0.306854
RNU1-125P	-0.47875	0.172295	-0.651045
RNU1-129P	0.161885	0.311594	-0.14971
RNU11	-0.383191	0.426569	-0.80976
RNU12-2P	-0.182026	0.535267	-0.717294
RNU2-15P	0.213091	-0.120643	0.333734
RNU4-46P	-0.417237	-0.503715	0.0864776
RNU6-244P	-0.0481135	-0.0232041	-0.0249094
RNU6-249P	0.413142	-0.0329686	0.446111
RNU6-296P	-0.353898	-0.4854	0.131502
RNU6-312P	0.103698	-0.00376176	0.107459
RNU6-343P	-0.405246	-0.385808	-0.0194381
RNU6-707P	-0.112919	0.195137	-0.308056
RNU6-794P	0.0509934	0.0995032	-0.0485098
RNU6-914P	0.277835	0.180764	0.0970708
RNU6-944P	-0.00609859	0.314202	-0.320301
RNU6-950P	0.224984	0.198835	0.0261498
RNU6ATAC	0.628349	0.664287	-0.0359386
RNU6ATAC2P	0.628349	0.664287	-0.0359386
RNU6ATAC35P	0.197737	-0.183987	0.381724
RNU7-1	-0.314922	0.0997292	-0.414651
ROBO1	-0.192708	0.396531	-0.589238
ROBO2	0.191952	-0.0345354	0.226487
ROBO4	-0.644597	-0.600664	-0.043933
ROCK1	0.118754	-0.28813	0.406884
ROCK1P1	0.24237	-0.188806	0.431175
ROCK2	-0.49613	-0.390406	-0.105724
ROGDI	0.778172	-0.357749	1.13592
ROM1	0.50131	0.206623	0.294687
ROMO1	0.914641	0.795577	0.119064
ROPN1	-0.668527	0.246041	-0.914568
ROPN1B	-0.720977	0.234454	-0.95543
ROPN1L	-0.202029	-0.349346	0.147317
ROR1	-0.86167	-0.395012	-0.466658
ROR2	-0.73619	-0.580212	-0.155978
RORA	-0.713483	-0.767097	0.0536137
RORB	-0.321363	0.0024704	-0.323833
RORC	-0.13108	-0.53304	0.40196
ROS1	0.0555941	-0.0796317	0.135226
RP1	0.355346	-0.171175	0.526521
RP1L1	-0.186902	-0.318653	0.131751
RP2	-0.169436	-0.0026291	-0.166807
RP9	0.544033	0.637849	-0.0938158
RP9P	0.418854	-0.132179	0.551032
RPA1	0.0739642	0.654323	-0.580358
RPA2	-0.552074	0.284302	-0.836376
RPA3	0.857944	0.808054	0.0498896
RPA4	-0.368579	0.111276	-0.479855
RPAIN	-0.11608	0.469571	-0.585651
RPAP1	0.555153	-0.120723	0.675876
RPAP2	0.256038	0.27079	-0.0147518
RPAP3	0.505098	0.695542	-0.190444
RPE	0.381382	0.737973	-0.356591
RPE65	-0.362395	-0.131259	-0.231136
RPF2	-0.466175	0.69317	-1.15935
RPGR	-0.214162	-0.354368	0.140206
RPGRIP1	-0.140063	-0.252059	0.111996
RPGRIP1L	0.350571	0.0305434	0.320028
RPH3A	0.206725	0.0111798	0.195545
RPIA	-0.0580496	0.690597	-0.748647
RPL10	0.284031	0.161883	0.122147
RPL10A	-0.692749	0.297524	-0.990273
RPL10AP3	-0.52839	0.0918928	-0.620283
RPL10L	0.654654	0.278775	0.375879
RPL10P16	0.298948	0.112368	0.18658
RPL10P3	-0.264458	-0.0466144	-0.217844
RPL10P6	0.240653	-0.038801	0.279454
RPL11	-0.761697	-0.138869	-0.622828
RPL12	-0.532242	0.356039	-0.888281
RPL12P1	0.162459	-0.138104	0.300563
RPL12P12	-0.700379	0.0833211	-0.7837
RPL12P16	-0.700379	0.0833211	-0.7837
RPL12P28	-0.110805	0.320177	-0.430982
RPL12P35	-0.700379	0.0833211	-0.7837
RPL12P38	-0.716773	-0.0228727	-0.6939
RPL12P4	-0.700379	0.0833211	-0.7837
RPL12P6	-0.700379	0.0833211	-0.7837
RPL12P8	-0.700379	0.0833211	-0.7837
RPL13	-0.233373	0.482504	-0.715877
RPL13A	-0.113206	-0.399724	0.286518
RPL13AP17	-0.00503841	0.0807079	-0.0857463
RPL13AP20	-0.72394	-0.259468	-0.464472
RPL13AP25	-0.267948	0.150133	-0.418082
RPL13AP3	-0.392116	-0.0243259	-0.36779
RPL13AP6	-0.720822	-0.261548	-0.459274
RPL13AP7	-0.553677	0.245926	-0.799603
RPL13P5	-0.523458	-0.0600996	-0.463358
RPL14	-0.322602	-0.198472	-0.124129
RPL14P5	0.287993	0.206935	0.0810583
RPL15	-0.677277	-0.676686	-0.000591532
RPL15P3	-0.235441	0.254675	-0.490115
RPL17	-0.419589	0.297605	-0.717194
RPL17-C18orf32	0.530637	-0.101043	0.63168
RPL18	-0.286669	0.215264	-0.501933
RPL18A	-0.133875	0.523184	-0.65706
RPL18AP16	-0.596778	0.46305	-1.05983
RPL18AP3	-0.133875	0.523184	-0.65706
RPL18P13	-0.462172	0.146153	-0.608325
RPL21P131	-0.732349	-0.272732	-0.459617
RPL21P18	-0.65081	-0.346902	-0.303908
RPL21P7	0.00122048	0.0450264	-0.0438059
RPL22	-0.70983	-0.0237928	-0.686037
RPL22L1	0.344545	0.165898	0.178646
RPL23	-0.442457	-0.410194	-0.0322627
RPL23A	0.509596	0.485018	0.0245772
RPL23AP12	0.449428	0.295681	0.153746
RPL23AP2	0.193281	0.345134	-0.151853
RPL23AP21	-0.362006	-0.0463844	-0.315621
RPL23AP32	-0.75175	-0.805904	0.0541544
RPL23AP37	-0.333916	-0.0836323	-0.250284
RPL23AP4	-0.362006	-0.0463844	-0.315621
RPL23AP42	0.193281	0.345134	-0.151853
RPL23AP64	-0.0396428	0.0360489	-0.0756917
RPL23AP7	-0.195387	-0.229998	0.0346109
RPL23AP74	0.193281	0.345134	-0.151853
RPL23AP82	0.346802	0.1106	0.236202
RPL23AP97	-0.324952	0.0742989	-0.399251
RPL24P2	-0.588318	0.157844	-0.746162
RPL26L1	0.877582	0.777405	0.100178
RPL26P30	0.806093	0.722334	0.0837592
RPL27	0.201405	0.612544	-0.411139
RPL27A	-0.510365	0.473192	-0.983556
RPL28	-0.470165	0.337294	-0.807459
RPL29	0.83197	0.931977	-0.100008
RPL29P12	-0.197945	0.0848793	-0.282824
RPL29P2	0.398836	-0.045634	0.44447
RPL29P23	0.228268	0.116777	0.11149
RPL3	0.216243	-0.0158877	0.232131
RPL30	0.375132	0.639981	-0.264849
RPL31P11	0.0206698	-0.0569971	0.0776669
RPL31P13	0.166413	-0.268684	0.435097
RPL31P50	-0.397967	-0.227627	-0.17034
RPL32	0.0379985	0.112128	-0.0741299
RPL32P3	-0.309059	-0.38192	0.0728607
RPL34	0.528745	0.798211	-0.269465
RPL34-AS1	0.179317	-0.0720325	0.251349
RPL34P27	0.33812	-0.084134	0.422254
RPL35	-0.209908	0.51359	-0.723499
RPL35P1	-0.338809	0.41184	-0.750648
RPL35P2	-0.209908	0.51359	-0.723499
RPL35P5	-0.146784	0.542081	-0.688865
RPL35P9	0.148831	-0.0405593	0.18939
RPL36	-0.0522838	0.653767	-0.706051
RPL36A	0.569242	0.855149	-0.285907
RPL36AL	-0.279137	-0.594605	0.315468
RPL37	-0.634044	-0.440611	-0.193432
RPL37A	-0.46815	-0.280989	-0.187161
RPL37AP8	0.28588	0.180189	0.105691
RPL37P23	0.379405	0.00861098	0.370794
RPL37P6	-0.50956	0.0985101	-0.60807
RPL39	-0.0909617	0.538801	-0.629762
RPL39L	0.233706	0.825792	-0.592086
RPL3P4	-0.34484	-0.49047	0.145629
RPL4	-0.513126	0.00359157	-0.516718
RPL41	0.673145	0.759671	-0.0865261
RPL41P1	0.593834	0.193281	0.400553
RPL4P5	-0.662069	0.0825551	-0.744624
RPL5	-0.735184	-0.0459193	-0.689265
RPL6	0.521071	0.89108	-0.370009
RPL7	0.290216	0.355075	-0.0648585
RPL7A	-0.216019	0.206809	-0.422828
RPL7AP30	-0.4597	0.069415	-0.529115
RPL7AP66	-0.0461487	0.248719	-0.294868
RPL7AP8	0.16017	0.0300438	0.130126
RPL7L1	-0.142372	0.49318	-0.635553
RPL7P1	-0.165911	0.445766	-0.611677
RPL7P21	-0.142372	0.49318	-0.635553
RPL7P23	-0.242208	0.433086	-0.675294
RPL7P27	0.0582146	-0.113453	0.171668
RPL7P32	0.248791	0.290821	-0.0420301
RPL7P46	0.0854087	-0.317498	0.402907
RPL7P6	-0.191344	0.432142	-0.623486
RPL7P9	0.0489605	0.399251	-0.350291
RPL8	0.676682	0.844302	-0.167619
RPL9	-0.705366	0.127346	-0.832712
RPL9P7	-0.777774	-0.197683	-0.580091
RPL9P9	-0.777774	-0.197683	-0.580091
RPLP0	0.504887	0.754539	-0.249652
RPLP0P2	0.172878	0.0478931	0.124985
RPLP0P6	-0.186873	-0.249769	0.0628959
RPLP1	-0.256905	-0.21675	-0.0401553
RPLP2	0.0157651	-0.046223	0.0619881
RPN1	0.797572	0.709913	0.0876589
RPP21	0.881638	0.801497	0.0801417
RPP25	0.120549	0.695038	-0.574489
RPP25L	0.275479	0.454255	-0.178775
RPP30	0.0419433	0.0608627	-0.0189193
RPP38	0.163395	0.767772	-0.604377
RPP40	0.563118	0.8458	-0.282682
RPPH1	0.0546395	0.0193534	0.0352862
RPRD1A	0.709773	0.314748	0.395025
RPRD2	0.049249	0.0689357	-0.0196867
RPRM	-0.0835372	0.469032	-0.552569
RPRML	-0.219898	0.371061	-0.590958
RPS10-NUDT3	0.38127	0.666793	-0.285523
RPS10P7	0.278479	-0.0561977	0.334677
RPS11	0.225273	-0.296605	0.521878
RPS12	-0.568737	0.547799	-1.11654
RPS12P23	0.1542	-0.305018	0.459219
RPS13	0.178956	0.132054	0.0469018
RPS14	-0.339455	-0.0358257	-0.303629
RPS15	0.34285	0.71591	-0.37306
RPS15A	-0.582903	0.46193	-1.04483
RPS15AP17	-0.629929	0.291594	-0.921523
RPS15P9	0.182419	0.152764	0.0296549
RPS16	0.3877	0.558811	-0.171111
RPS17	-0.636804	0.128473	-0.765277
RPS18	-0.468747	0.458172	-0.926919
RPS19BP1	0.618495	0.670341	-0.0518462
RPS2	0.681883	0.786685	-0.104802
RPS20	-0.017489	-0.121446	0.103957
RPS20P14	-0.102951	-0.248225	0.145274
RPS20P21	0.626004	0.449084	0.17692
RPS21	0.755927	0.774799	-0.0188716
RPS23	-0.73869	-0.719936	-0.018754
RPS23P8	-0.662932	-0.346031	-0.316901
RPS24	0.61553	0.7856	-0.17007
RPS26	0.436134	0.0322497	0.403884
RPS26P11	0.326978	-0.0150427	0.34202
RPS26P15	0.314179	-0.0395347	0.353714
RPS26P28	0.302961	-0.0472486	0.350209
RPS26P47	0.28799	-0.0815967	0.369586
RPS26P6	0.302961	-0.0472486	0.350209
RPS26P8	0.302961	-0.0472486	0.350209
RPS27	-0.224422	0.356898	-0.581321
RPS27A	0.000668772	0.425677	-0.425008
RPS27AP17	-0.219269	0.0763918	-0.295661
RPS27L	0.0645205	-0.213003	0.277524
RPS27P21	-0.576485	-0.171996	-0.404489
RPS27P29	-0.576485	-0.171996	-0.404489
RPS28	-0.585852	-0.180907	-0.404945
RPS28P7	0.0342971	0.0170269	0.0172702
RPS29	-0.380259	-0.444747	0.0644887
RPS29P3	0.247193	0.156847	0.0903462
RPS29P9	-0.235946	0.130971	-0.366917
RPS2P32	0.0366703	0.468595	-0.431925
RPS2P4	0.375395	0.641056	-0.265661
RPS2P45	-0.0785767	0.00788552	-0.0864622
RPS2P55	0.466959	0.682834	-0.215874
RPS2P7	0.541532	0.701987	-0.160455
RPS3	0.475958	0.574999	-0.0990408
RPS3A	-0.601395	-0.209274	-0.392121
RPS3AP15	0.123963	-0.157729	0.281692
RPS3AP25	-0.512705	-0.0018736	-0.510832
RPS3AP26	-0.608782	-0.276431	-0.332351
RPS3AP49	-0.0871473	0.0539956	-0.141143
RPS3AP5	-0.213403	-0.0474838	-0.165919
RPS3AP6	-0.608782	-0.276431	-0.332351
RPS4X	-0.702429	-0.436462	-0.265967
RPS4XP16	-0.628556	-0.372288	-0.256268
RPS4Y2	-0.36079	0.144094	-0.504884
RPS6	-0.777989	0.0766606	-0.85465
RPS6KA1	0.053644	0.409876	-0.356232
RPS6KA2	-0.91295	-0.85038	-0.0625706
RPS6KA3	-0.754148	-0.309142	-0.445006
RPS6KA4	-0.0607299	0.375885	-0.436615
RPS6KA5	-0.622632	-0.686823	0.0641907
RPS6KA6	-0.250817	-0.387512	0.136695
RPS6KB1	0.905866	-0.456835	1.3627
RPS6KB2	0.788809	0.667572	0.121237
RPS6KC1	0.661417	0.135047	0.52637
RPS6KL1	0.201671	-0.0956065	0.297278
RPS7	0.604443	0.850022	-0.245579
RPS7P3	-0.481256	0.434663	-0.915919
RPS7P4	-0.133257	-0.244224	0.110967
RPS8	0.365124	0.446629	-0.0815057
RPS8P4	0.150143	-0.0624491	0.212592
RPS9	-0.688003	-0.259456	-0.428547
RPSA	0.331137	0.663716	-0.332579
RPSAP12	-0.119713	0.537381	-0.657094
RPSAP15	0.322871	0.561291	-0.23842
RPSAP17	0.322871	0.561291	-0.23842
RPSAP20	0.321201	-0.270547	0.591748
RPSAP39	-0.314058	0.31252	-0.626578
RPSAP46	0.307799	-0.259924	0.567722
RPSAP48	0.103869	0.33984	-0.235971
RPSAP50	0.282306	-0.106739	0.389045
RPSAP55	0.368945	0.251248	0.117697
RPSAP58	0.322871	0.561291	-0.23842
RPSAP69	-0.262308	0.146025	-0.408333
RPTN	0.268249	0.223327	0.0449218
RPTOR	0.786596	0.233568	0.553029
RPUSD1	0.843827	0.747321	0.0965059
RPUSD2	0.564137	0.551837	0.0123
RPUSD3	0.914409	0.910689	0.0037198
RPUSD4	-0.344049	0.0904263	-0.434476
RRAD	-0.795266	-0.466975	-0.328291
RRAGA	-0.784891	-0.168383	-0.616508
RRAGB	0.201094	-0.308532	0.509626
RRAGC	-0.0308915	0.166984	-0.197875
RRAGD	-0.217482	0.199022	-0.416504
RRAS	-0.654621	-0.549585	-0.105036
RRAS2	-0.809317	0.386059	-1.19538
RRBP1	-0.180514	-0.324301	0.143787
RREB1	0.159118	-0.325518	0.484636
RRH	0.259462	0.198675	0.0607874
RRM1	0.790427	0.81444	-0.0240129
RRM2	0.898693	0.858439	0.0402537
RRM2B	0.77107	0.168021	0.603049
RRM2P3	0.898693	0.858439	0.0402537
RRN3	0.574276	0.243637	0.33064
RRN3P1	0.409115	-0.0120601	0.421175
RRNAD1	0.283595	0.0362093	0.247385
RRP1	0.0684061	0.435985	-0.367579
RRP12	0.914436	0.793759	0.120677
RRP15	0.713318	0.894141	-0.180823
RRP1B	0.245628	0.81349	-0.567862
RRP36	0.681365	0.847393	-0.166028
RRP7A	0.245473	0.392454	-0.146981
RRP7BP	0.123641	-0.131845	0.255486
RRP8	0.424038	0.54673	-0.122692
RRP9	0.782795	0.740712	0.042083
RRS1	0.809593	0.914559	-0.104967
RS1	0.35804	0.318182	0.0398583
RSAD1	0.5027	-0.0673626	0.570063
RSAD2	0.498479	0.42875	0.0697289
RSBN1	-0.113976	-0.211889	0.0979124
RSBN1L	0.00421094	0.321581	-0.31737
RSC1A1	0.612793	0.344283	0.26851
RSF1	0.174671	-0.0783073	0.252978
RSG1	0.228851	0.0165292	0.212322
RSL1D1	-0.134406	0.289732	-0.424138
RSL24D1	-0.349731	-0.0619348	-0.287796
RSL24D1P11	0.226431	-0.051688	0.278119
RSPH10B	0.26951	-0.350742	0.620252
RSPH10B2	0.26951	-0.350742	0.620252
RSPH14	0.00430136	-0.16152	0.165821
RSPH3	-0.18348	0.0449131	-0.228394
RSPH4A	-0.0563753	-0.425051	0.368675
RSPH6A	-0.249638	-0.223812	-0.0258264
RSPH9	-0.216602	-0.421663	0.205061
RSPO1	-0.641053	-0.047007	-0.594046
RSPO2	-0.0478567	-0.127005	0.0791486
RSPO3	-0.852277	-0.522137	-0.330139
RSPO4	0.582314	0.124704	0.45761
RSPRY1	-0.502362	-0.305923	-0.196439
RSRC1	0.686236	0.802333	-0.116097
RSRC2	-0.250051	-0.178925	-0.0711261
RSRP1	-0.675337	-0.686732	0.011395
RSU1	-0.825233	0.347606	-1.17284
RTBDN	0.623087	0.0978047	0.525283
RTCA	0.641054	0.832049	-0.190995
RTCB	0.441444	0.408978	0.032466
RTEL1	0.62852	0.0735016	0.555018
RTEL1-TNFRSF6B	-0.405681	-0.0891736	-0.316508
RTF1	0.545777	-0.276413	0.822189
RTFDC1	0.720942	0.476638	0.244305
RTKN	0.87081	0.766341	0.104469
RTKN2	0.168636	0.0635455	0.10509
RTL1	0.354049	-0.0872649	0.441313
RTL3	-0.140121	0.0258879	-0.166009
RTL4	0.321862	0.0547099	0.267152
RTL5	0.0594893	0.0923462	-0.0328569
RTL6	-0.531473	-0.114086	-0.417387
RTL8A	0.614152	0.587492	0.02666
RTL8B	0.207339	0.49077	-0.283431
RTL8C	-0.300934	-0.190914	-0.11002
RTL9	0.395466	-0.194289	0.589755
RTN1	-0.0318405	-0.544556	0.512715
RTN2	-0.246025	-0.482499	0.236475
RTN3	0.720624	-0.120897	0.841521
RTN4	0.236994	-0.571315	0.808309
RTN4IP1	0.586678	0.80463	-0.217952
RTN4R	0.611108	0.663884	-0.0527764
RTN4RL1	0.4508	-0.0887546	0.539554
RTN4RL2	-0.111636	-0.26257	0.150934
RTP1	0.460106	0.190203	0.269903
RTP2	-0.0378011	0.211902	-0.249703
RTP3	0.466276	0.206792	0.259484
RTP4	0.472683	0.452325	0.0203583
RTP5	-0.341889	-0.406648	0.0647597
RTTN	0.208699	-0.150284	0.358982
RUBCN	0.489939	0.132916	0.357022
RUBCNL	-0.78847	-0.0711438	-0.717326
RUFY1	0.0697854	-0.0557766	0.125562
RUFY2	0.157561	-0.26883	0.426391
RUFY3	-0.517008	-0.00390937	-0.513099
RUFY4	0.500079	-0.473016	0.973095
RUNDC1	0.595321	-0.503174	1.09849
RUNDC3A	0.173349	-0.119658	0.293006
RUNDC3B	-0.840831	-0.750375	-0.090456
RUNX1	-0.555348	-0.755299	0.199951
RUNX1T1	-0.914469	-0.845254	-0.0692148
RUNX2	-0.442248	-0.319817	-0.12243
RUNX3	-0.729	0.358908	-1.08791
RUSC1-AS1	0.571607	-0.213299	0.784906
RUSC2	-0.751497	-0.629842	-0.121656
RUVBL1	0.927692	0.951746	-0.0240544
RUVBL1-AS1	0.496417	0.0421166	0.454301
RWDD1	-0.474362	0.300313	-0.774675
RWDD2A	0.023137	-0.236607	0.259744
RWDD2B	0.297303	0.498643	-0.20134
RWDD3	0.00514446	0.409703	-0.404558
RWDD4	0.0330934	0.212147	-0.179053
RWDD4P2	0.267702	0.621715	-0.354013
RXFP1	0.03728	0.0987431	-0.061463
RXFP2	0.482615	0.111519	0.371096
RXFP3	0.144824	0.215672	-0.0708478
RXFP4	0.151266	0.0713612	0.0799044
RXRA	-0.786854	-0.751676	-0.0351779
RXRB	0.10258	0.420223	-0.317643
RXRG	-0.204036	-0.0914504	-0.112585
RYBP	-0.0181368	-0.526799	0.508662
RYK	-0.77971	0.113679	-0.893389
RYR1	-0.506332	-0.226864	-0.279469
RYR2	-0.0430257	0.0369074	-0.0799331
RYR3	-0.777862	-0.644989	-0.132874
S100A1	-0.469983	0.475787	-0.945771
S100A10	-0.59707	0.188069	-0.785139
S100A11	0.317409	0.556655	-0.239246
S100A12	-0.11098	-0.138798	0.0278182
S100A13	-0.276431	0.362843	-0.639273
S100A14	0.726002	0.621376	0.104626
S100A16	0.141284	0.588936	-0.447652
S100A2	0.338738	0.552341	-0.213603
S100A3	-0.841444	0.124812	-0.966256
S100A4	-0.90841	-0.0780367	-0.830373
S100A5	-0.019131	0.231022	-0.250153
S100A6	-0.816063	0.0803205	-0.896383
S100A7	-0.0235904	-0.00839345	-0.015197
S100A7A	-0.094217	-0.235822	0.141605
S100A7L2	0.14232	0.454138	-0.311818
S100A8	-0.295208	0.316816	-0.612024
S100A9	-0.424702	0.375225	-0.799927
S100G	0.487432	0.342897	0.144535
S100P	0.599132	0.431755	0.167377
S100PBP	0.00235442	0.19969	-0.197336
S100Z	0.156385	-0.0475021	0.203887
S1PR1	-0.94022	-0.784414	-0.155806
S1PR2	0.259159	0.344476	-0.085317
S1PR3	-0.143805	-0.116459	-0.0273455
S1PR4	-0.518303	-0.218287	-0.300016
S1PR5	-0.157316	0.0323134	-0.18963
SAA1	-0.816775	-0.446967	-0.369808
SAA2	-0.537431	-0.228786	-0.308645
SAA2-SAA4	-0.617595	-0.333473	-0.284122
SAA4	-0.617595	-0.333473	-0.284122
SAC3D1	0.816501	0.831084	-0.0145836
SACM1L	-0.0575206	-0.208564	0.151044
SACS	-0.390215	0.0643057	-0.454521
SAE1	0.724219	0.857232	-0.133013
SAFB	0.120778	0.0210362	0.0997419
SAFB2	-0.00269864	-0.19515	0.192451
SAG	0.0844931	-0.227708	0.312201
SAGE1	0.0311338	-0.0352932	0.066427
SAGE3P	0.100632	-0.183729	0.28436
SALL1	0.246309	-0.0320572	0.278366
SALL2	-0.443218	-0.737675	0.294457
SALL3	0.0886375	-0.126415	0.215053
SALL4	0.0330663	-0.333458	0.366525
SALL4P7	0.178773	-0.192757	0.37153
SAMD1	0.660998	0.47023	0.190768
SAMD10	0.592493	0.456999	0.135494
SAMD11	-0.370365	-0.411676	0.0413108
SAMD12	0.425108	-0.298509	0.723617
SAMD13	0.198685	0.205477	-0.00679182
SAMD14	0.46947	0.20671	0.26276
SAMD3	-0.64856	-0.402108	-0.246452
SAMD4B	0.287317	0.21796	0.0693563
SAMD5	-0.759243	-0.643389	-0.115854
SAMD7	0.191361	0.305583	-0.114222
SAMD8	-0.0821497	-0.175917	0.0937671
SAMD9	0.370046	0.175331	0.194715
SAMD9L	-0.166901	-0.179354	0.0124527
SAMHD1	0.234362	0.00919388	0.225168
SAMM50	-0.144542	0.0978653	-0.242407
SAMSN1	-0.356424	0.259664	-0.616087
SAP130	0.60077	0.507729	0.0930413
SAP18	-0.1167	-0.478139	0.361439
SAP18P2	0.151116	0.103865	0.0472512
SAP25	-0.569944	-0.340851	-0.229093
SAP30	0.452546	0.791811	-0.339265
SAP30BP	0.847992	0.310727	0.537265
SAP30L	0.150098	-0.393563	0.543661
SAPCD1	0.228363	-0.0447281	0.273091
SAPCD2	0.905081	0.852375	0.0527059
SAR1A	-0.167888	-0.383402	0.215514
SAR1B	0.627103	0.520774	0.10633
SARAF	-0.34295	-0.614594	0.271644
SARDH	0.274596	-0.275325	0.549921
SARM1	-0.619629	-0.712967	0.0933376
SARNP	0.477013	0.632405	-0.155392
SARS	0.255458	0.280262	-0.0248041
SARS2	0.544961	0.413271	0.13169
SART1	0.306144	-0.141682	0.447827
SART3	0.570212	0.310483	0.25973
SASH1	-0.670113	-0.810334	0.140221
SASH3	-0.635923	-0.327021	-0.308902
SASS6	0.439147	0.438126	0.00102165
SAT1	-0.164467	0.312607	-0.477074
SAT2	-0.412919	-0.542834	0.129915
SATB1	-0.510483	-0.165438	-0.345044
SATB1-AS1	0.170367	-0.0228664	0.193234
SATB2	-0.451916	-0.28659	-0.165326
SATB2-AS1	0.153126	0.115829	0.0372965
SATL1	0.463755	-0.0738899	0.537645
SAV1	-0.586115	-0.283938	-0.302177
SAXO1	0.303666	0.155127	0.148539
SAXO2	0.0825758	-0.308489	0.391065
SAYSD1	0.387761	-0.0269066	0.414668
SBDS	0.377268	0.44624	-0.0689723
SBDSP1	0.349059	0.435716	-0.0866566
SBF1	-0.00825449	-0.263871	0.255616
SBF2	-0.59405	-0.241488	-0.352561
SBK1	0.834065	0.25333	0.580735
SBK3	0.23065	0.250958	-0.0203074
SBNO1	0.459758	0.423936	0.0358216
SBNO2	-0.185496	-0.0602343	-0.125262
SBSPON	-0.375384	-0.598794	0.22341
SC5D	-0.51797	-0.708128	0.190158
SCAF1	0.421626	0.0768651	0.344761
SCAF11	-0.274541	0.170797	-0.445338
SCAF4	0.252886	0.324952	-0.0720657
SCAF8	-0.378065	-0.196543	-0.181523
SCAI	0.0673707	0.440423	-0.373052
SCAMP1	0.19147	0.0971514	0.0943189
SCAMP2	-0.119276	-0.573213	0.453937
SCAMP3	0.864564	0.833058	0.0315056
SCAMP4	0.50938	0.125272	0.384108
SCAMP5	-0.0459672	-0.522573	0.476606
SCAND1	0.922809	0.285109	0.6377
SCAND2P	-0.173693	-0.690174	0.51648
SCAP	0.162604	-0.156134	0.318738
SCAPER	-0.349913	-0.580295	0.230382
SCARA3	-0.804976	-0.268761	-0.536215
SCARA5	-0.84166	-0.672272	-0.169388
SCARB1	0.247416	0.120618	0.126799
SCARB2	-0.137662	-0.671567	0.533905
SCARF1	-0.166992	0.0624062	-0.229398
SCARF2	-0.288714	-0.118968	-0.169746
SCARNA15	0.251815	-0.0381497	0.289965
SCARNA9	-0.665951	-0.380066	-0.285885
SCART1	0.130834	-0.365434	0.496268
SCCPDH	0.577462	-0.212418	0.78988
SCD	0.869992	0.146268	0.723724
SCD5	-0.257578	0.25598	-0.513558
SCEL	0.174827	0.138494	0.0363328
SCFD1	0.0332267	0.223347	-0.19012
SCFD2	0.208449	0.382289	-0.17384
SCG2	-0.741856	-0.32804	-0.413816
SCG3	-0.0865822	0.0884527	-0.175035
SCG5	-0.834068	-0.505462	-0.328606
SCGB1A1	-0.00696715	0.0581042	-0.0650714
SCGB1B2P	-0.315048	-0.190757	-0.124291
SCGB1C1	0.319054	0.0325873	0.286467
SCGB1C2	0.319054	0.0325873	0.286467
SCGB1D1	0.358938	0.225304	0.133635
SCGB1D4	0.0961064	-0.157651	0.253758
SCGB2A1	-0.549686	-0.52955	-0.0201358
SCGB2A2	-0.67774	-0.789301	0.11156
SCGB2B2	-0.144258	0.0273708	-0.171629
SCGB3A1	-0.693561	-0.669525	-0.0240364
SCGB3A2	0.0558257	0.41957	-0.363744
SCGN	-0.445325	-0.485981	0.0406553
SCIMP	-0.383833	0.0864658	-0.470299
SCIN	-0.327244	-0.149917	-0.177327
SCLY	0.267605	0.558998	-0.291392
SCMH1	-0.367723	-0.14928	-0.218443
SCML1	-0.633798	-0.575021	-0.0587765
SCML4	0.131505	-0.0601888	0.191694
SCN10A	0.466194	0.314983	0.151211
SCN11A	-0.0991936	-0.0239931	-0.0752005
SCN1A	0.207421	0.218627	-0.0112064
SCN1B	-0.432634	-0.497058	0.0644237
SCN2A	-0.786281	-0.438138	-0.348143
SCN2B	-0.771702	-0.633502	-0.1382
SCN3A	0.679172	0.808532	-0.12936
SCN3B	-0.552057	-0.565112	0.0130549
SCN4A	-0.43374	-0.614105	0.180365
SCN4B	-0.856353	-0.804969	-0.0513845
SCN5A	0.240495	0.206278	0.0342171
SCN7A	-0.288783	-0.349542	0.0607593
SCN8A	-0.0624436	-0.33016	0.267717
SCN9A	-0.261067	-0.311679	0.0506115
SCNN1A	0.379215	-0.531872	0.911088
SCNN1B	0.570852	-0.0291718	0.600024
SCNN1D	0.161832	-0.470063	0.631894
SCNN1G	0.4697	0.14017	0.32953
SCO1	0.371081	0.707532	-0.336451
SCO2	0.700952	0.658712	0.0422405
SCOC	0.720371	0.387916	0.332455
SCP2	0.0624591	0.000282555	0.0621766
SCP2D1	0.0885127	-0.0322109	0.120724
SCPEP1	-0.654363	-0.441793	-0.21257
SCRG1	-0.871529	-0.120404	-0.751126
SCRIB	0.736014	0.536696	0.199318
SCRN1	0.240774	-0.355254	0.596028
SCRN3	0.0288333	-0.0095278	0.0383611
SCRT1	-0.0941318	-0.00507114	-0.0890607
SCRT2	0.0595928	-0.147348	0.206941
SCTR	0.41881	0.202559	0.216252
SCUBE1	0.474543	0.0200164	0.454526
SCUBE2	0.0552922	-0.610832	0.666124
SCUBE3	0.175567	0.20335	-0.0277828
SCYL1	0.711917	0.353122	0.358795
SCYL2	0.724365	0.669467	0.0548988
SCYL3	0.239223	0.0849821	0.154241
SDAD1	0.63294	0.269795	0.363145
SDC1	0.113612	0.192085	-0.078473
SDC2	-0.544092	0.0161126	-0.560205
SDC3	0.164362	-0.0440864	0.208448
SDC4	0.661085	-0.374473	1.03556
SDC4P	0.195796	0.142509	0.0532868
SDCBP	-0.686433	0.15131	-0.837743
SDCBP2	-0.175003	0.0672289	-0.242232
SDCCAG3	0.392333	0.711078	-0.318745
SDCCAG3P1	0.121888	0.0953909	0.0264969
SDE2	0.537287	0.832092	-0.294804
SDF2	0.451815	0.343378	0.108437
SDF2L1	0.857659	0.570329	0.28733
SDF4	0.12672	0.0639288	0.0627912
SDHA	0.628059	0.45983	0.168229
SDHAF1	0.448821	0.654211	-0.20539
SDHAF3	-0.519116	0.509868	-1.02898
SDHAF4	0.661117	0.821502	-0.160386
SDHAP1	0.618798	0.393077	0.225721
SDHAP2	0.490933	0.349894	0.141039
SDHAP3	0.229938	-0.0301519	0.26009
SDHB	0.653934	0.891899	-0.237965
SDHC	0.745553	0.872016	-0.126463
SDHD	-0.804566	0.297518	-1.10208
SDK1	-0.288502	-0.280349	-0.00815331
SDK2	-0.0159551	-0.309032	0.293077
SDR16C5	0.279929	-0.0755375	0.355466
SDR42E1	-0.238753	0.613153	-0.851907
SDR9C7	0.274704	0.086546	0.188158
SDS	0.556389	0.483477	0.072912
SDSL	0.820978	0.0273328	0.793645
SEBOX	0.442907	0.0333082	0.409599
SEC11A	-0.235416	0.105933	-0.34135
SEC14L1	0.269533	0.178435	0.0910975
SEC14L2	-0.224259	-0.533008	0.308749
SEC14L3	0.0303114	0.213827	-0.183516
SEC14L4	0.482407	0.377521	0.104886
SEC14L5	-0.303451	-0.41725	0.113799
SEC16A	0.274588	-0.552521	0.827109
SEC16B	0.294427	0.329991	-0.0355644
SEC22A	0.6555	0.677238	-0.0217376
SEC22B	0.366441	0.333289	0.0331515
SEC22C	0.458673	0.123343	0.33533
SEC23A	-0.116401	-0.268216	0.151815
SEC23B	0.682054	0.79768	-0.115626
SEC23IP	0.0953769	0.0826435	0.0127335
SEC24A	0.0220946	-0.127017	0.149112
SEC24B	0.251411	0.0701054	0.181305
SEC24C	0.604554	-0.0925227	0.697076
SEC24D	0.0326251	-0.189843	0.222468
SEC31A	-0.474883	-0.581917	0.107034
SEC31B	-0.0395483	-0.270232	0.230684
SEC61A1	0.335091	0.046653	0.288438
SEC61A2	0.89891	0.814748	0.0841623
SEC61B	0.0321874	0.566186	-0.533999
SEC61G	0.703334	0.808951	-0.105618
SEC62	-0.555003	-0.651205	0.0962017
SEC63	-0.036789	0.646224	-0.683013
SEC63P1	-0.146967	0.618018	-0.764985
SECISBP2	-0.0997254	-0.420146	0.320421
SECISBP2L	-0.132657	-0.557947	0.425289
SECTM1	0.399146	0.443085	-0.0439393
SEH1L	0.708085	0.907185	-0.1991
SEL1L	0.016953	-0.471598	0.488551
SEL1L2	-0.535744	-0.373519	-0.162225
SEL1L3	-0.732	-0.0657895	-0.66621
SELE	-0.710618	-0.170507	-0.540111
SELENBP1	0.166959	-0.551685	0.718645
SELENOF	-0.256073	0.486474	-0.742547
SELENOH	0.382533	0.213505	0.169027
SELENOI	0.879808	0.787443	0.0923656
SELENOK	0.477088	-0.0138747	0.490962
SELENOM	-0.279106	-0.282256	0.00315033
SELENON	-0.631047	-0.636446	0.00539953
SELENOO	0.669652	-0.369549	1.0392
SELENOP	-0.693117	-0.740489	0.0473727
SELENOS	0.830946	0.53528	0.295665
SELENOT	0.837007	-0.239002	1.07601
SELENOV	0.0580974	0.031565	0.0265324
SELENOW	0.141613	-0.405966	0.547579
SELL	-0.511091	-0.189252	-0.321838
SELP	-0.880537	-0.747332	-0.133204
SEM1	0.456457	0.735206	-0.27875
SEMA3A	0.184026	0.185168	-0.00114257
SEMA3B	0.721773	-0.236958	0.958731
SEMA3C	-0.225997	-0.793583	0.567587
SEMA3D	-0.358075	-0.154514	-0.203561
SEMA3E	-0.62595	-0.821212	0.195262
SEMA3F	0.719007	-0.251278	0.970285
SEMA3G	-0.805225	-0.694538	-0.110687
SEMA4A	0.339692	0.132064	0.207627
SEMA4B	-0.112615	-0.666971	0.554355
SEMA4C	0.353413	0.347036	0.00637761
SEMA4D	-0.263351	-0.304245	0.0408943
SEMA4F	0.560942	-0.00187799	0.56282
SEMA4G	0.436715	0.0467167	0.389998
SEMA5A	-0.91776	-0.825844	-0.0919167
SEMA5B	-0.646484	0.0931494	-0.739633
SEMA6A	-0.867005	-0.599886	-0.26712
SEMA6B	-0.641968	-0.537181	-0.104787
SEMA6C	-0.166865	-0.250402	0.0835376
SEMA6D	-0.530782	-0.469254	-0.0615274
SEMA7A	0.134512	-0.032137	0.166649
SEMG1	0.237635	0.192401	0.0452342
SEMG2	0.175577	-0.19533	0.370907
SENP2	0.823631	0.335919	0.487712
SENP3	0.344241	0.534211	-0.18997
SENP3-EIF4A1	0.586579	0.797075	-0.210496
SENP5	0.810812	0.771833	0.0389791
SENP6	0.0873156	-0.188084	0.2754
SENP7	-0.541548	-0.619595	0.0780471
SENP8	0.340732	0.00124195	0.33949
SEPHS1	-0.350895	0.694697	-1.04559
SEPHS1P1	0.233007	0.57007	-0.337064
SEPHS1P6	-0.0430837	-0.150365	0.107281
SEPHS2	0.880905	0.532177	0.348729
SEPHS2P1	0.132288	0.0891671	0.0431207
SEPSECS	0.0168371	0.0407264	-0.0238894
SEPT1	-0.195161	-0.353831	0.15867
SEPT10	-0.688897	0.183434	-0.87233
SEPT11	-0.783223	-0.561267	-0.221956
SEPT12	0.351968	0.402878	-0.0509104
SEPT14	0.416045	-0.186271	0.602316
SEPT14P13	-0.028702	-0.270661	0.241959
SEPT14P17	0.139399	-0.121318	0.260717
SEPT14P19	-0.028702	-0.270661	0.241959
SEPT14P2	0.139399	-0.121318	0.260717
SEPT14P21	0.139399	-0.121318	0.260717
SEPT14P3	-0.028702	-0.270661	0.241959
SEPT14P8	-0.028702	-0.270661	0.241959
SEPT2	-0.559599	-0.36124	-0.198359
SEPT2P1	0.0231465	-0.276559	0.299706
SEPT3	0.680076	0.414764	0.265312
SEPT4	-0.515403	-0.331726	-0.183678
SEPT5	0.529663	-0.580298	1.10996
SEPT6	-0.673513	-0.675383	0.00187081
SEPT7	-0.339944	-0.211255	-0.12869
SEPT7P9	-0.431859	-0.200538	-0.231321
SEPT8	-0.323649	0.044552	-0.368201
SEPT9	0.835471	0.317843	0.517628
SERAC1	-0.0310729	-0.0891036	0.0580307
SERBP1	-0.179791	0.395036	-0.574827
SERF1A	0.624787	0.60645	0.0183373
SERF1B	0.624787	0.60645	0.0183373
SERF2	-0.0106411	-0.628412	0.617771
SERGEF	-0.607901	-0.0147283	-0.593173
SERHL	-0.264743	-0.503162	0.238418
SERHL2	-0.26577	-0.494916	0.229146
SERINC1	-0.562019	-0.578527	0.0165077
SERINC2	0.777607	-0.13249	0.910097
SERINC3	0.615667	0.115369	0.500298
SERINC4	0.244481	0.243075	0.00140593
SERP1	0.703026	0.468578	0.234448
SERP2	-0.317398	-0.552313	0.234915
SERPINA1	0.0751553	-0.180665	0.25582
SERPINA10	0.467856	0.291733	0.176123
SERPINA11	0.0536915	-0.474301	0.527993
SERPINA12	0.0376934	0.0110171	0.0266763
SERPINA13P	0.15725	-0.0714474	0.228697
SERPINA2	0.307912	0.0121602	0.295752
SERPINA3	0.242604	-0.338561	0.581165
SERPINA4	0.224304	0.183039	0.0412657
SERPINA5	0.267696	-0.363371	0.631067
SERPINA6	0.464507	0.0801451	0.384362
SERPINA7	0.196791	0.291604	-0.0948134
SERPINA9	-0.122528	-0.19076	0.0682315
SERPINB1	-0.0416596	0.0677233	-0.109383
SERPINB10	-0.0106276	0.139848	-0.150475
SERPINB11	0.290262	-0.047859	0.338121
SERPINB2	-0.216235	0.159731	-0.375966
SERPINB3	0.109016	-0.159947	0.268963
SERPINB4	-0.208975	-0.00112342	-0.207852
SERPINB6	-0.0997957	-0.11943	0.0196346
SERPINB7	0.285811	0.323155	-0.0373446
SERPINB8	-0.263047	0.258352	-0.521398
SERPINB9	-0.623901	-0.269174	-0.354727
SERPINB9P1	0.0626318	0.107572	-0.0449406
SERPINC1	0.245124	-0.206447	0.451571
SERPIND1	0.114641	-0.0481489	0.16279
SERPINE1	-0.299097	-0.0291768	-0.26992
SERPINE2	-0.934919	-0.428968	-0.505952
SERPINF1	-0.859123	-0.7555	-0.103622
SERPINF2	-0.580029	-0.332925	-0.247105
SERPING1	-0.912257	-0.849734	-0.0625226
SERPINH1	-0.732823	0.245366	-0.978189
SERPINI1	0.520163	-0.490006	1.01017
SERTAD1	0.0277746	-0.447933	0.475707
SERTAD2	-0.496887	0.199725	-0.696612
SERTAD3	0.786057	0.131849	0.654208
SERTAD4	0.363837	-0.406915	0.770753
SERTM1	0.0999178	-0.0445902	0.144508
SESN2	0.286436	-0.064066	0.350502
SESN3	-0.682314	0.259193	-0.941506
SESTD1	0.172062	-0.207034	0.379096
SET	0.12653	0.746692	-0.620162
SETBP1	-0.804241	-0.84273	0.038489
SETD1A	0.12868	0.0355742	0.0931062
SETD1B	0.176571	-0.440288	0.616859
SETD2	-0.230575	-0.426661	0.196086
SETD3	0.165595	-0.320827	0.486422
SETD4	0.162077	0.646231	-0.484154
SETD6	0.168537	0.153559	0.0149784
SETD7	0.318647	-0.053408	0.372055
SETD9	0.490669	0.23532	0.255349
SETDB1	0.0914778	0.460645	-0.369167
SETDB2	-0.733481	-0.510547	-0.222934
SETMAR	-0.310484	-0.339638	0.0291545
SETP4	-0.0226444	0.145922	-0.168566
SETSIP	0.341258	0.814954	-0.473696
SETX	-0.266128	-0.142197	-0.123932
SEZ6	0.175109	-0.0564749	0.231584
SEZ6L	0.248328	-0.378673	0.627001
SEZ6L2	-0.256863	-0.112587	-0.144277
SF1	-0.533225	-0.58718	0.0539546
SF3A1	-0.0972349	-0.156587	0.0593518
SF3A2	-0.0704151	-0.0284116	-0.0420035
SF3A3	-0.440844	0.382408	-0.823252
SF3B1	-0.276154	0.431362	-0.707516
SF3B2	0.62391	0.5914	0.0325104
SF3B3	0.226233	0.517479	-0.291246
SF3B4	0.766461	0.642595	0.123867
SF3B5	0.0873922	0.66873	-0.581338
SF3B6	-0.127622	0.679007	-0.806629
SFI1	0.479185	-0.380658	0.859843
SFMBT1	0.668212	0.062262	0.60595
SFMBT2	-0.436413	-0.660938	0.224524
SFN	0.680949	0.685953	-0.0050041
SFPQ	0.459029	0.670422	-0.211393
SFR1	0.0752022	0.178558	-0.103356
SFRP1	-0.936051	-0.514133	-0.421918
SFRP2	-0.92673	-0.844269	-0.0824611
SFRP4	-0.925273	-0.84939	-0.0758827
SFRP5	0.149913	0.0202259	0.129687
SFSWAP	0.447406	-0.113964	0.56137
SFT2D2	-0.0354276	0.741752	-0.77718
SFT2D3	0.177078	0.183201	-0.00612298
SFTA2	0.360303	-0.0672812	0.427584
SFTPA1	0.331979	0.0195318	0.312447
SFTPA2	0.136182	-0.0102546	0.146437
SFTPB	-0.000151405	-0.146387	0.146235
SFTPC	-0.191803	-0.265768	0.0739651
SFTPD	0.0583465	-0.206935	0.265282
SFXN1	0.874458	0.472536	0.401922
SFXN2	0.705741	0.0525142	0.653227
SFXN3	0.190955	-0.372826	0.56378
SFXN4	0.792412	0.764353	0.0280593
SFXN5	-0.00540967	-0.572997	0.567587
SGCB	0.240711	0.00756755	0.233143
SGCD	-0.804674	-0.599456	-0.205219
SGCE	-0.834208	-0.218959	-0.61525
SGCG	0.108352	-0.284481	0.392832
SGCZ	0.126613	0.126176	0.000437287
SGF29	0.174496	-0.274527	0.449023
SGIP1	-0.544139	-0.523138	-0.0210015
SGK1	-0.69403	-0.190614	-0.503417
SGK2	0.156139	0.0388609	0.117278
SGK3	0.401992	0.198818	0.203174
SGK494	0.520871	0.320276	0.200595
SGMS1	-0.249997	0.101095	-0.351092
SGMS2	-0.00568685	0.168264	-0.173951
SGO1	0.93302	0.92307	0.00995002
SGO2	0.763047	0.846405	-0.0833585
SGPL1	0.564833	0.183429	0.381405
SGPP1	-0.378323	-0.165225	-0.213098
SGPP2	0.273079	0.238899	0.0341805
SGSH	0.284978	-0.771879	1.05686
SGSM1	-0.50694	-0.630643	0.123703
SGSM2	-0.392828	-0.787182	0.394354
SGSM3	0.453357	-0.0137965	0.467154
SGTA	0.67755	0.488517	0.189033
SGTB	-0.0103799	0.0895395	-0.0999194
SH2B1	-0.222254	-0.361423	0.139168
SH2B2	0.137195	0.494788	-0.357593
SH2D1A	-0.454971	-0.0334127	-0.421558
SH2D1B	0.0810064	0.039481	0.0415253
SH2D2A	0.0557446	0.443349	-0.387604
SH2D3A	0.301916	0.375183	-0.0732667
SH2D3C	-0.909559	-0.815239	-0.0943197
SH2D4A	-0.445253	-0.402824	-0.0424284
SH2D4B	0.26422	0.0394721	0.224748
SH2D5	0.210805	0.108146	0.102659
SH2D6	0.0144753	-0.21152	0.225996
SH2D7	0.305321	0.00635523	0.298965
SH3BGR	0.163156	0.535313	-0.372157
SH3BGRL	-0.44177	-0.709773	0.268003
SH3BGRL2	-0.866523	-0.843124	-0.0233992
SH3BGRL3	-0.425423	0.0893468	-0.51477
SH3BP1	0.634574	0.702175	-0.0676015
SH3BP2	-0.186019	-0.252361	0.0663421
SH3BP4	-0.57823	-0.579106	0.000875525
SH3BP5	0.0556378	0.225486	-0.169848
SH3BP5L	0.714311	0.556521	0.15779
SH3D19	-0.929268	-0.821604	-0.107664
SH3D21	0.085513	0.0868326	-0.00131964
SH3GL1	0.106215	0.0334236	0.0727917
SH3GL2	-0.0169309	0.102906	-0.119837
SH3GL3	0.137652	0.385275	-0.247623
SH3GLB1	-0.0735007	0.708718	-0.782219
SH3GLB2	0.57588	-0.582201	1.15808
SH3KBP1	-0.918089	0.0767007	-0.994789
SH3PXD2A	-0.933757	-0.833205	-0.100552
SH3PXD2B	-0.834124	-0.504689	-0.329435
SH3RF1	-0.108562	-0.431145	0.322583
SH3RF2	-0.735218	-0.606855	-0.128363
SH3RF3	-0.736439	-0.65098	-0.0854589
SH3TC1	-0.553119	-0.467376	-0.0857434
SH3TC2	0.183483	0.473836	-0.290353
SH3YL1	0.071463	0.0252186	0.0462444
SHANK1	0.390661	0.0274189	0.363243
SHANK2	-0.289529	-0.0541513	-0.235377
SHANK2-AS3	-0.114276	-0.0827402	-0.0315363
SHANK3	-0.904125	-0.785442	-0.118683
SHARPIN	0.863994	0.547302	0.316692
SHB	0.319152	0.136502	0.182651
SHBG	0.049875	0.18121	-0.131335
SHC1	-0.2983	-0.27358	-0.0247199
SHC1P1	0.160412	0.103416	0.0569956
SHC2	-0.642997	-0.753849	0.110851
SHC3	-0.133551	0.241563	-0.375114
SHC4	-0.598806	0.449907	-1.04871
SHCBP1	-0.180376	-0.663261	0.482884
SHD	-0.2411	-0.122366	-0.118734
SHE	-0.816486	-0.793016	-0.0234701
SHF	-0.2055	-0.233894	0.0283934
SHH	0.251547	0.166453	0.0850933
SHISA2	-0.367677	-0.491753	0.124076
SHISA3	-0.32373	-0.347975	0.0242449
SHISA4	0.157998	0.201608	-0.0436095
SHISA5	0.384773	-0.0987446	0.483517
SHISA6	0.0771961	-0.2154	0.292596
SHISA7	0.28977	0.284824	0.00494597
SHISA8	0.241608	-0.139382	0.380989
SHISA9	0.54759	0.229154	0.318435
SHKBP1	0.20381	0.462174	-0.258364
SHMT1	0.281128	0.265349	0.0157791
SHMT2	0.691716	0.85952	-0.167804
SHOC2	0.304873	-0.182994	0.487868
SHOX	0.050234	-0.146436	0.19667
SHOX2	-0.450016	-0.209397	-0.240619
SHPK	0.0675305	-0.345718	0.413248
SHPRH	-0.496526	-0.559654	0.063128
SHQ1	0.335556	0.0927632	0.242793
SHROOM1	-0.468547	-0.566916	0.0983691
SHROOM2	0.711908	-0.206708	0.918617
SHROOM3	0.296937	-0.422477	0.719414
SHROOM4	-0.553167	-0.81092	0.257753
SHTN1	0.601474	-0.24685	0.848325
SI	0.122635	-0.162718	0.285353
SIAE	0.41244	0.530973	-0.118533
SIAH1	-0.0078541	0.348035	-0.355889
SIAH2	0.794092	0.35338	0.440713
SIAH3	0.189754	0.358108	-0.168354
SIDT1	0.207985	-0.67222	0.880205
SIDT2	-0.733757	-0.778885	0.045128
SIGIRR	0.715267	-0.0767037	0.791971
SIGLEC10	0.138881	0.345085	-0.206203
SIGLEC11	-0.155192	-0.168877	0.0136846
SIGLEC12	0.17665	-0.106824	0.283473
SIGLEC14	0.242535	0.23822	0.00431584
SIGLEC15	0.0720784	-0.249755	0.321833
SIGLEC16	-0.141573	-0.287204	0.145631
SIGLEC17P	-0.397764	-0.398766	0.00100112
SIGLEC5	0.0849016	0.25994	-0.175038
SIGLEC6	-0.253969	-0.160144	-0.0938257
SIGLEC7	0.125574	0.339413	-0.213839
SIGLEC8	0.33079	0.00831203	0.322478
SIGLEC9	0.220873	0.262818	-0.0419447
SIGLECL1	-0.0176685	-0.00381638	-0.0138521
SIGMAR1	0.604723	0.732258	-0.127535
SIK1	0.0792773	0.345366	-0.266089
SIK2	-0.58976	-0.470326	-0.119435
SIK3	-0.74962	-0.641074	-0.108546
SIKE1	0.250368	0.28869	-0.0383215
SIL1	0.570222	-0.174123	0.744345
SIM1	-0.0473908	0.0378225	-0.0852133
SIM2	-0.188868	0.431347	-0.620215
SIMC1	-0.142834	0.530437	-0.673271
SIN3A	-0.121415	-0.126799	0.00538378
SIN3B	-0.601508	-0.632111	0.0306023
SIPA1	-0.535269	-0.674382	0.139113
SIPA1L1	0.53288	0.279149	0.253731
SIPA1L2	-0.226439	-0.148292	-0.0781474
SIPA1L3	0.26172	0.114927	0.146793
SIRPA	-0.819446	-0.435892	-0.383554
SIRPB1	0.335585	0.157579	0.178007
SIRPB2	0.156345	0.0154277	0.140917
SIRPD	0.0548094	-0.0565021	0.111311
SIRPG	-0.0464029	0.389792	-0.436195
SIRT1	-0.155567	-0.362711	0.207144
SIRT2	0.0136389	0.273468	-0.259829
SIRT3	0.222539	0.247678	-0.025139
SIRT4	-0.194565	0.119992	-0.314557
SIRT5	0.458138	0.760118	-0.30198
SIRT6	0.523836	0.305034	0.218802
SIT1	-0.573088	-0.196596	-0.376493
SIVA1	0.439005	0.625983	-0.186978
SIX1	0.375023	-0.157019	0.532042
SIX2	0.364174	0.55804	-0.193867
SIX3	0.0429135	0.157081	-0.114168
SIX4	0.721614	-0.00656355	0.728177
SIX5	-0.604971	-0.726228	0.121257
SIX6	0.0831804	-0.237092	0.320272
SKA1	0.915782	0.917351	-0.00156837
SKA2	0.891438	0.789317	0.10212
SKA2P1	0.284012	-0.0614259	0.345438
SKA3	0.854885	0.877203	-0.022318
SKAP1	0.0930632	-0.501167	0.59423
SKAP2	-0.742264	-0.720897	-0.0213672
SKI	-0.0417571	0.166657	-0.208414
SKIDA1	0.0196316	0.162238	-0.142606
SKIL	0.336065	-0.0921278	0.428193
SKINT1L	-0.194756	-0.0952092	-0.0995469
SKIV2L	0.372728	-0.0746985	0.447426
SKP1	0.466256	-0.302253	0.768509
SKP1P3	0.186338	0.290451	-0.104113
SKP2	0.585538	0.794124	-0.208586
SLA	-0.379757	0.092095	-0.471852
SLA2	-0.0587566	0.0477262	-0.106483
SLAIN1	-0.460411	-0.31832	-0.142091
SLAMF1	-0.630238	-0.20706	-0.423178
SLAMF6	-0.597262	-0.392743	-0.204519
SLAMF7	-0.2365	-0.0929812	-0.143519
SLAMF8	0.3891	0.428358	-0.0392574
SLAMF9	0.106548	0.320958	-0.214409
SLBP	0.612723	0.825661	-0.212938
SLC10A1	0.0776634	-0.038059	0.115722
SLC10A2	-0.124623	-0.392117	0.267495
SLC10A3	0.0219462	0.281591	-0.259644
SLC10A4	0.514258	0.187893	0.326365
SLC10A5	0.482047	0.212431	0.269616
SLC10A6	0.330005	-0.116672	0.446676
SLC10A7	0.415186	0.121839	0.293347
SLC11A1	0.476643	0.609324	-0.132681
SLC11A2	0.229989	-0.0604293	0.290419
SLC12A2	-0.511764	-0.588241	0.0764767
SLC12A4	-0.698225	-0.613927	-0.0842988
SLC12A5	0.314325	0.153926	0.160399
SLC12A6	0.292334	0.234859	0.0574755
SLC12A8	0.209693	0.541969	-0.332276
SLC12A9	0.0918	0.433176	-0.341376
SLC13A1	0.10552	-0.364342	0.469862
SLC13A2	0.0294495	0.0921931	-0.0627436
SLC13A3	0.0828844	0.267057	-0.184173
SLC13A4	0.152505	-0.187167	0.339673
SLC13A5	0.36957	-0.0466973	0.416268
SLC14A1	-0.615121	-0.480817	-0.134304
SLC14A2	0.159579	-0.0226829	0.182261
SLC14A2-AS1	-0.268076	-0.242222	-0.0258541
SLC15A2	-0.256561	-0.0256382	-0.230922
SLC15A3	0.129472	0.217372	-0.0879001
SLC15A4	-0.542097	-0.245225	-0.296872
SLC16A1	0.168217	0.111949	0.0562679
SLC16A10	0.0202192	0.616144	-0.595925
SLC16A11	0.100851	0.0748094	0.0260419
SLC16A12	-0.352267	-0.378285	0.0260179
SLC16A13	0.37399	0.148691	0.225299
SLC16A14	-0.178867	-0.412452	0.233585
SLC16A2	-0.209267	-0.562079	0.352812
SLC16A3	0.736739	0.491163	0.245576
SLC16A4	-0.703289	-0.677861	-0.0254287
SLC16A5	0.162046	-0.325116	0.487162
SLC16A6	0.784927	-0.110255	0.895181
SLC16A7	-0.708756	-0.290868	-0.417888
SLC16A8	-0.576114	-0.272037	-0.304077
SLC16A9	-0.702655	-0.326285	-0.37637
SLC17A1	0.00242816	0.0234547	-0.0210265
SLC17A2	-0.0140292	0.0200164	-0.0340456
SLC17A3	-0.0548788	-0.223388	0.168509
SLC17A4	0.447138	-0.0278921	0.47503
SLC17A5	0.282396	0.00988407	0.272512
SLC17A7	-0.212818	-0.345752	0.132934
SLC17A8	0.168684	-0.0128467	0.181531
SLC17A9	0.32048	0.124757	0.195723
SLC18A1	0.185425	-0.274821	0.460246
SLC18A2	-0.402656	-0.289353	-0.113303
SLC18A3	0.165335	-0.0298355	0.195171
SLC18B1	-0.905698	-0.344817	-0.56088
SLC19A1	0.8316	0.875904	-0.0443037
SLC19A2	0.110422	0.0573834	0.0530382
SLC19A3	-0.722735	-0.623915	-0.0988197
SLC1A1	-0.196843	-0.219363	0.0225195
SLC1A2	0.569377	0.231135	0.338243
SLC1A4	0.721062	-0.0245535	0.745615
SLC1A5	0.619078	0.527228	0.0918495
SLC1A6	0.494723	0.071782	0.422941
SLC1A7	0.0562746	0.369419	-0.313145
SLC20A1	0.787473	0.138679	0.648794
SLC20A2	-0.401338	-0.260088	-0.14125
SLC22A1	0.482863	0.127712	0.355151
SLC22A10	0.455395	-0.0223781	0.477773
SLC22A11	-0.359206	-0.315433	-0.0437728
SLC22A12	0.0619012	0.15105	-0.0891483
SLC22A13	0.0437019	-0.147698	0.1914
SLC22A14	0.178165	-0.000110429	0.178275
SLC22A15	0.72604	-0.273082	0.999122
SLC22A16	-0.430882	0.456951	-0.887833
SLC22A17	-0.657701	-0.810003	0.152302
SLC22A18	-0.14947	-0.324263	0.174793
SLC22A18AS	0.44	0.543785	-0.103786
SLC22A2	0.0631661	0.179068	-0.115902
SLC22A23	-0.216548	-0.440157	0.223609
SLC22A24	0.480729	0.0275735	0.453156
SLC22A25	0.534473	0.118705	0.415768
SLC22A31	0.0647546	0.428762	-0.364008
SLC22A4	-0.357384	-0.428459	0.0710754
SLC22A5	0.645126	-0.45702	1.10215
SLC22A6	0.220316	-0.10118	0.321495
SLC22A7	0.417403	-0.133452	0.550855
SLC22A8	0.00862476	0.00453696	0.00408781
SLC22A9	0.0386691	-0.166999	0.205668
SLC23A1	0.323443	0.0298752	0.293568
SLC23A2	-0.503191	-0.326292	-0.176899
SLC23A3	0.14123	-0.417502	0.558733
SLC24A1	-0.213446	-0.476696	0.263249
SLC24A2	-0.358887	-0.350884	-0.00800262
SLC24A3	-0.132093	-0.116191	-0.0159023
SLC24A4	-0.0306345	0.0640071	-0.0946416
SLC24A5	0.172752	0.0653029	0.107449
SLC25A1	0.854608	0.249223	0.605385
SLC25A10	0.959678	0.663034	0.296644
SLC25A11	0.599332	0.493389	0.105943
SLC25A12	-0.724141	-0.57343	-0.150712
SLC25A13	0.564544	0.698943	-0.1344
SLC25A14	0.669859	0.040766	0.629093
SLC25A15	0.571512	0.795676	-0.224164
SLC25A16	0.551303	-0.31586	0.867164
SLC25A17	0.133345	0.00626494	0.12708
SLC25A18	-0.509502	-0.621404	0.111903
SLC25A19	0.900476	0.848339	0.0521374
SLC25A1P3	0.26261	0.0663901	0.196219
SLC25A2	0.255669	-0.155524	0.411193
SLC25A20	0.108457	-0.179408	0.287866
SLC25A22	0.858112	0.865007	-0.00689512
SLC25A23	0.279462	-0.522961	0.802423
SLC25A24	0.483761	0.528392	-0.0446308
SLC25A25	0.0403251	0.0295208	0.0108043
SLC25A25-AS1	0.0776807	-0.0892607	0.166941
SLC25A26	-0.331543	0.00450725	-0.33605
SLC25A27	-0.650989	-0.0789116	-0.572077
SLC25A28	0.224722	-0.351882	0.576604
SLC25A29	0.225382	-0.206134	0.431516
SLC25A3	0.484804	0.56688	-0.0820753
SLC25A30	0.120174	-0.0298708	0.150045
SLC25A30-AS1	0.0908281	0.0290175	0.0618106
SLC25A31	0.349571	0.359363	-0.00979183
SLC25A32	-0.0186904	0.0884806	-0.107171
SLC25A33	0.579754	0.82684	-0.247086
SLC25A34	-0.815563	-0.772258	-0.043305
SLC25A35	0.179685	-0.352795	0.53248
SLC25A36	-0.26108	0.227101	-0.488181
SLC25A37	-0.846619	-0.360059	-0.486559
SLC25A38	0.777879	-0.224732	1.00261
SLC25A39	0.933528	0.885032	0.048496
SLC25A4	0.603307	-0.142146	0.745453
SLC25A41	0.121735	-0.136874	0.258609
SLC25A42	-0.201036	-0.547495	0.346459
SLC25A43	0.509115	0.73043	-0.221315
SLC25A44	0.739403	0.576642	0.162762
SLC25A45	0.448	-0.200473	0.648474
SLC25A46	0.188068	0.0901446	0.0979234
SLC25A47	-0.107652	-0.12257	0.0149173
SLC25A48	0.336098	0.218422	0.117676
SLC25A5	0.58738	0.892776	-0.305396
SLC25A51	0.261945	0.490196	-0.228251
SLC25A51P1	0.108027	-0.150396	0.258423
SLC25A52	0.256797	0.00253507	0.254262
SLC25A53	0.184599	0.158127	0.0264721
SLC26A1	0.244589	0.102861	0.141729
SLC26A10	0.169019	0.179998	-0.0109787
SLC26A11	0.781211	-0.403868	1.18508
SLC26A2	0.0506706	-0.263287	0.313957
SLC26A3	-0.430452	-0.496628	0.0661755
SLC26A4	0.136494	0.075096	0.0613982
SLC26A5	-0.0106263	-0.379467	0.368841
SLC26A6	0.782486	0.343685	0.438801
SLC26A7	0.270747	0.265522	0.00522498
SLC26A8	0.22899	0.301731	-0.0727414
SLC26A9	0.27333	0.595634	-0.322303
SLC27A1	-0.732835	-0.818645	0.0858107
SLC27A2	0.439952	-0.120129	0.560081
SLC27A3	0.153198	-0.103199	0.256397
SLC27A4	0.407057	0.296131	0.110926
SLC27A5	0.753609	0.799382	-0.0457732
SLC27A6	-0.0720517	0.189376	-0.261427
SLC28A1	0.226817	0.207833	0.0189841
SLC28A2	0.334378	-0.073093	0.407471
SLC29A1	0.394404	0.0747699	0.319634
SLC29A2	0.668407	0.459957	0.20845
SLC2A1	0.755487	0.789747	-0.0342594
SLC2A10	0.369195	-0.557535	0.92673
SLC2A11	0.30482	-0.18698	0.491799
SLC2A12	-0.897052	-0.540049	-0.357003
SLC2A13	-0.116026	0.0519593	-0.167985
SLC2A14	-0.39009	0.00298939	-0.393079
SLC2A2	0.34207	-0.167024	0.509094
SLC2A3P2	-0.159698	-0.0222515	-0.137446
SLC2A4	0.0902534	-0.0430954	0.133349
SLC2A4RG	0.859801	0.322342	0.537459
SLC2A5	-0.131586	0.408011	-0.539597
SLC2A6	-0.141573	0.495044	-0.636617
SLC2A7	0.26758	0.0173016	0.250278
SLC2A8	0.254203	-0.325979	0.580183
SLC2A9	-0.345924	0.420915	-0.766839
SLC30A1	0.19092	0.437051	-0.246131
SLC30A10	0.0376332	0.0760088	-0.0383757
SLC30A2	0.213957	-0.412907	0.626864
SLC30A3	-0.0144496	0.0442204	-0.05867
SLC30A4	-0.427198	-0.427404	0.000205719
SLC30A5	0.414202	0.370436	0.0437657
SLC30A6	0.404617	0.528293	-0.123676
SLC30A7	-0.278654	-0.400752	0.122098
SLC30A8	0.395442	-0.163685	0.559127
SLC30A9	0.474062	0.286178	0.187884
SLC31A1	-0.271151	0.233124	-0.504275
SLC31A2	-0.251903	-0.296187	0.0442835
SLC32A1	0.0259748	-0.311749	0.337724
SLC33A1	0.451682	0.410114	0.041568
SLC34A1	-0.27485	-0.161849	-0.113001
SLC34A2	-0.275796	0.0217804	-0.297576
SLC34A3	0.0468545	-0.0674126	0.114267
SLC35A1	-0.428692	-0.182839	-0.245853
SLC35A2	0.777387	0.733401	0.0439864
SLC35A3	0.720887	0.0365843	0.684303
SLC35A4	0.841241	0.106196	0.735045
SLC35A5	-0.389104	-0.286468	-0.102636
SLC35B1	0.932044	0.826047	0.105997
SLC35B2	0.769293	0.670414	0.0988791
SLC35B3	-0.408704	0.0961039	-0.504808
SLC35B4	-0.529176	-0.331707	-0.197469
SLC35C1	-0.189679	0.264653	-0.454333
SLC35C2	0.638717	-0.0103623	0.649079
SLC35D2	-0.15765	0.450866	-0.608517
SLC35D3	0.436005	-0.00275684	0.438762
SLC35E1	-0.190505	-0.451608	0.261103
SLC35E3	0.865906	0.291968	0.573939
SLC35E4	0.327105	-0.312988	0.640093
SLC35F1	-0.321339	-0.346813	0.0254736
SLC35F2	0.133367	0.731741	-0.598375
SLC35F3	0.000881812	-0.106437	0.107319
SLC35F4	-0.200431	-0.114532	-0.0858989
SLC35F5	0.174212	0.0810183	0.0931934
SLC35F6	0.149225	0.259116	-0.109891
SLC35G1	0.353661	0.719962	-0.366301
SLC35G2	-0.92277	-0.654628	-0.268143
SLC35G3	0.30606	0.314082	-0.00802249
SLC35G4	-0.141348	0.0143713	-0.155719
SLC35G5	0.0361679	-0.0854475	0.121615
SLC35G6	0.308684	0.137441	0.171244
SLC36A1	-0.542103	-0.131113	-0.41099
SLC36A2	-0.0401454	0.00340978	-0.0435552
SLC36A3	0.300509	-0.0102958	0.310804
SLC36A4	-0.233645	0.0142528	-0.247898
SLC37A1	0.782004	0.484683	0.297322
SLC37A2	-0.128816	0.0329436	-0.16176
SLC37A3	-0.350791	0.489657	-0.840448
SLC37A4	0.670282	0.400382	0.2699
SLC38A1	0.215359	0.230354	-0.0149952
SLC38A10	0.831462	0.408651	0.422811
SLC38A11	-0.522271	-0.568745	0.0464738
SLC38A2	-0.456355	-0.385685	-0.0706705
SLC38A3	0.334949	0.148473	0.186476
SLC38A4	-0.163318	-0.257355	0.0940372
SLC38A5	0.0953535	0.173618	-0.0782642
SLC38A7	0.25004	-0.243993	0.494033
SLC38A9	0.0174156	0.203548	-0.186133
SLC39A1	0.385473	0.674327	-0.288853
SLC39A10	-0.495267	0.200305	-0.695572
SLC39A11	0.864383	0.195948	0.668435
SLC39A12	-0.0055883	0.262016	-0.267605
SLC39A13	0.270123	0.526451	-0.256327
SLC39A14	-0.313619	0.33685	-0.650469
SLC39A2	-0.055863	0.330198	-0.386061
SLC39A3	0.792913	0.15836	0.634554
SLC39A4	0.22417	0.202767	0.0214029
SLC39A5	0.462109	0.294633	0.167476
SLC39A6	0.71055	-0.316433	1.02698
SLC39A7	0.647694	0.333245	0.314449
SLC39A8	-0.169588	0.310255	-0.479844
SLC39A9	0.263434	0.0748492	0.188584
SLC3A1	0.249936	-0.0272774	0.277214
SLC3A2	0.675659	0.752953	-0.0772939
SLC40A1	-0.825477	-0.877921	0.052444
SLC41A1	-0.508563	0.326801	-0.835363
SLC41A3	-0.223517	-0.0241334	-0.199384
SLC43A1	-0.0596732	-0.0063373	-0.0533359
SLC43A2	-0.654419	-0.287163	-0.367256
SLC43A3	-0.751018	0.283599	-1.03462
SLC44A1	-0.7337	-0.393918	-0.339782
SLC44A2	-0.196654	0.111113	-0.307768
SLC44A3	-0.404471	0.273913	-0.678384
SLC44A3-AS1	-0.313254	0.0521542	-0.365408
SLC44A4	0.325673	-0.48085	0.806523
SLC44A5	-0.165759	-0.249163	0.0834042
SLC45A1	0.324462	0.175923	0.148539
SLC45A2	0.121004	0.351907	-0.230903
SLC45A3	-0.688642	0.0907501	-0.779392
SLC45A4	-0.140994	0.345046	-0.48604
SLC46A1	0.483207	-0.202334	0.685541
SLC46A2	0.56722	0.394498	0.172722
SLC46A3	-0.0244733	-0.31542	0.290947
SLC47A1	-0.108238	-0.343938	0.2357
SLC47A2	0.339137	0.127728	0.211409
SLC48A1	0.133228	-0.572514	0.705742
SLC4A1	0.221149	0.283182	-0.0620322
SLC4A10	-0.170498	-0.202395	0.0318967
SLC4A11	-0.411441	0.0782758	-0.489717
SLC4A1APP1	0.417735	0.770919	-0.353183
SLC4A3	0.274588	-0.00998982	0.284577
SLC4A4	-0.0836315	-0.303558	0.219926
SLC4A5	-0.310103	-0.647581	0.337479
SLC4A7	-0.177673	-0.593911	0.416238
SLC4A8	0.152017	-0.518973	0.67099
SLC50A1	0.829835	0.674739	0.155096
SLC51A	0.10013	0.218681	-0.118551
SLC51B	0.214621	0.0163353	0.198286
SLC52A1	0.30765	-0.262661	0.57031
SLC52A2	0.898622	0.888153	0.0104695
SLC52A3	0.455377	-0.312906	0.768284
SLC5A1	-0.594755	-0.157579	-0.437177
SLC5A10	0.55953	0.183994	0.375536
SLC5A11	0.279517	0.100665	0.178853
SLC5A12	0.0283249	0.0465381	-0.0182133
SLC5A2	0.370774	0.0111101	0.359664
SLC5A3	0.316106	0.247075	0.0690308
SLC5A4	0.183236	-0.226466	0.409702
SLC5A5	0.193169	0.256006	-0.0628371
SLC5A6	0.413474	0.654567	-0.241093
SLC5A7	0.259141	-0.0964436	0.355584
SLC5A8	-0.0873676	-0.429725	0.342357
SLC5A9	0.18387	0.178768	0.00510174
SLC6A1	-0.179136	-0.130792	-0.0483441
SLC6A10P	0.605229	0.108887	0.496343
SLC6A11	0.272705	-0.0553175	0.328023
SLC6A13	0.518883	-0.20406	0.722943
SLC6A14	-0.0406441	-0.17472	0.134076
SLC6A15	-0.0616169	0.415131	-0.476748
SLC6A16	-0.390575	-0.00232582	-0.388249
SLC6A17	0.321891	0.198746	0.123145
SLC6A18	0.475482	0.383018	0.0924646
SLC6A19	0.131257	-0.0671806	0.198437
SLC6A2	0.338732	0.482542	-0.14381
SLC6A20	0.168332	0.0760688	0.092263
SLC6A4	-0.187576	-0.203096	0.0155204
SLC6A6	0.326058	0.0354642	0.290594
SLC6A7	0.21537	0.367139	-0.151769
SLC6A8	0.700178	0.147379	0.552799
SLC6A9	0.552599	0.584033	-0.031434
SLC7A1	-0.0780502	0.778007	-0.856057
SLC7A10	-0.580433	-0.512878	-0.0675547
SLC7A11	0.328132	0.243442	0.08469
SLC7A13	0.405123	-0.000980273	0.406103
SLC7A14	0.250719	0.153594	0.0971248
SLC7A2	0.569219	-0.495347	1.06457
SLC7A4	-0.0574222	-0.354469	0.297046
SLC7A5	0.617129	0.860265	-0.243135
SLC7A5P1	0.406535	0.443328	-0.036793
SLC7A5P2	0.491708	0.0414135	0.450294
SLC7A6	-0.527372	-0.00861468	-0.518758
SLC7A7	-0.172512	0.317449	-0.48996
SLC7A8	-0.0434062	-0.645606	0.6022
SLC7A9	0.700258	0.0266135	0.673644
SLC8A1	-0.099473	-0.109471	0.00999806
SLC8A2	0.444709	-0.113458	0.558167
SLC8A3	0.0247855	-0.224752	0.249538
SLC8B1	-0.600402	-0.752806	0.152404
SLC9A1	-0.204219	-0.770621	0.566402
SLC9A2	0.280546	0.0655208	0.215025
SLC9A3P1	0.0730401	-0.0313668	0.104407
SLC9A3P3	0.197254	-0.0432081	0.240462
SLC9A3R1	0.940587	0.0536556	0.886932
SLC9A3R2	0.317347	0.199115	0.118232
SLC9A4	0.171899	-0.0568478	0.228747
SLC9A6	-0.368373	0.417961	-0.786334
SLC9A7	-0.0943336	0.275039	-0.369373
SLC9A8	0.14063	0.113412	0.027218
SLC9A9	-0.902429	-0.660563	-0.241866
SLC9B1	0.400805	0.388914	0.0118913
SLC9B1P1	0.300849	0.320739	-0.0198901
SLC9B1P2	0.31378	0.22769	0.0860895
SLC9B1P3	0.300849	0.320739	-0.0198901
SLC9B1P4	0.402258	0.279338	0.12292
SLC9B2	-0.654799	0.427317	-1.08212
SLC9C1	0.0675448	0.0480367	0.0195081
SLC9C2	-0.186483	-0.225053	0.0385699
SLCO1A2	0.0857121	0.449354	-0.363642
SLCO1B1	-0.1717	-0.0682438	-0.103457
SLCO1B3	0.36756	0.127494	0.240066
SLCO1B7	0.114612	-0.0578796	0.172491
SLCO1C1	-0.0329517	-0.126937	0.0939856
SLCO2A1	-0.885683	-0.840953	-0.0447298
SLCO2B1	-0.693297	-0.411868	-0.281429
SLCO3A1	-0.76206	-0.446851	-0.315209
SLCO4A1	0.257221	0.0395977	0.217623
SLCO4C1	0.482081	0.272713	0.209368
SLCO5A1	-0.0213478	0.264773	-0.286121
SLED1	0.0722955	-0.0397033	0.111999
SLF1	0.0517912	0.113541	-0.0617495
SLF2	-0.0785637	-0.74721	0.668647
SLFN11	-0.665618	-0.563619	-0.101998
SLFN12	-0.559091	-0.403632	-0.155459
SLFN13	-0.421762	-0.508058	0.0862963
SLFN14	0.365897	-0.0938245	0.459721
SLFN5	-0.849004	-0.225539	-0.623465
SLFNL1	-0.0117434	-0.376521	0.364778
SLIT1	0.218638	0.230986	-0.0123484
SLIT2	-0.958158	-0.916513	-0.0416456
SLIT3	-0.923889	-0.877651	-0.0462377
SLITRK1	0.493002	0.0394081	0.453594
SLITRK2	0.12819	0.304731	-0.176541
SLITRK3	-0.336739	-0.420475	0.0837359
SLITRK4	-0.447874	0.124617	-0.572491
SLITRK5	-0.404692	0.368559	-0.773251
SLITRK6	0.306837	-0.192681	0.499518
SLK	-0.134842	-0.554307	0.419465
SLMAP	0.0493953	-0.378688	0.428083
SLN	-0.00839422	0.143203	-0.151597
SLTM	0.350419	-0.553533	0.903952
SLU7	-0.145504	-0.0589426	-0.0865611
SLURP1	0.351112	0.289051	0.0620616
SLX1A	0.773219	0.696874	0.0763441
SLX1A-SULT1A3	0.515579	0.511574	0.00400556
SLX1B	0.773219	0.696874	0.0763441
SLX1B-SULT1A4	0.367058	0.40687	-0.0398128
SLX4	0.759016	-0.263574	1.02259
SLX4IP	0.556646	-0.0656199	0.622266
SMAD1	0.0971954	0.246695	-0.149499
SMAD2	0.0567367	0.0257289	0.0310078
SMAD3	-0.0850595	-0.735979	0.65092
SMAD4	-0.23361	0.0326799	-0.26629
SMAD5	-0.121821	-0.620269	0.498448
SMAD5-AS1	-0.350042	-0.330764	-0.0192778
SMAD6	-0.824617	-0.709739	-0.114879
SMAD7	-0.220631	-0.230967	0.0103363
SMAD9	-0.698252	-0.437819	-0.260433
SMAD9-IT1	-0.698252	-0.437819	-0.260433
SMAGP	0.269924	0.571874	-0.301949
SMAP1	-0.236868	0.638437	-0.875305
SMAP2	-0.00972028	-0.362866	0.353146
SMARCA1	-0.162218	-0.579323	0.417105
SMARCA2	-0.880208	-0.374456	-0.505752
SMARCA4	0.860667	0.768285	0.0923814
SMARCA5	0.537293	0.313633	0.223661
SMARCAD1	0.411093	0.0776155	0.333477
SMARCAL1	0.191398	0.157841	0.0335574
SMARCB1	0.293646	0.514895	-0.221248
SMARCC1	0.245356	0.726125	-0.480769
SMARCC2	0.572115	-0.269212	0.841327
SMARCD1	0.145611	0.12381	0.0218013
SMARCD2	0.90714	0.837038	0.0701016
SMARCD3	-0.286522	-0.67738	0.390858
SMARCE1	0.551493	-0.45136	1.00285
SMC1A	0.232647	-0.0293468	0.261994
SMC1B	0.282078	0.461876	-0.179797
SMC2	0.413114	0.78016	-0.367046
SMC3	0.302139	0.691102	-0.388962
SMC4	0.78024	0.857299	-0.0770599
SMCHD1	0.158645	0.402236	-0.243591
SMCO2	-0.230986	0.0324209	-0.263407
SMCO3	0.143404	-0.0931941	0.236598
SMCO4	-0.689777	0.426474	-1.11625
SMCP	0.0725284	0.27641	-0.203881
SMCR8	0.245987	0.311385	-0.0653982
SMDT1	-0.628731	-0.55904	-0.0696915
SMG1	0.104291	-0.414294	0.518585
SMG1P1	0.391183	0.332027	0.0591556
SMG1P2	0.407696	0.671034	-0.263337
SMG1P3	0.490487	0.393013	0.0974739
SMG1P4	0.391183	0.332027	0.0591556
SMG1P5	0.418238	0.0688986	0.34934
SMG1P6	0.287002	0.459259	-0.172258
SMG5	0.810847	0.836403	-0.0255559
SMG6	-0.0838418	-0.281488	0.197646
SMG7	0.682908	0.244418	0.43849
SMG7-AS1	-0.161385	0.0553409	-0.216726
SMG8	0.89235	0.774264	0.118086
SMG9	0.602209	0.310091	0.292119
SMIM1	0.422471	-0.480895	0.903367
SMIM10	0.0287318	-0.333982	0.362713
SMIM10L2A	0.0771121	0.0474211	0.029691
SMIM10L2B	-0.0875012	-0.174032	0.0865309
SMIM11A	0.0135633	0.0590223	-0.045459
SMIM11B	0.0135633	0.0590223	-0.045459
SMIM12	0.0233834	0.0341718	-0.0107884
SMIM13	0.688305	0.837633	-0.149327
SMIM14	-0.0551474	-0.506272	0.451124
SMIM19	-0.27233	0.391345	-0.663675
SMIM2-IT1	0.132858	-0.0620871	0.194945
SMIM20	-0.106823	0.363279	-0.470103
SMIM21	0.0535625	-0.00655554	0.060118
SMIM24	-0.0714159	-0.126635	0.0552189
SMIM29	0.658741	-0.0399655	0.698706
SMIM3	-0.696148	-0.565117	-0.131031
SMIM4	0.0477011	0.0209776	0.0267236
SMIM5	0.448099	0.272986	0.175113
SMIM7	0.263638	-0.007127	0.270765
SMIM8	-0.340115	0.54661	-0.886725
SMLR1	0.0439555	0.106024	-0.0620685
SMN1	0.244225	0.112353	0.131872
SMN2	0.49567	0.317887	0.177783
SMNDC1	-0.0149819	0.251892	-0.266874
SMO	-0.720519	-0.0526349	-0.667885
SMOC1	0.075206	0.181914	-0.106708
SMOC2	-0.918647	-0.792239	-0.126408
SMOX	-0.584656	0.0556482	-0.640304
SMPD1	-0.523494	-0.40577	-0.117724
SMPD2	0.369552	0.244303	0.125249
SMPD3	0.376541	-0.169131	0.545672
SMPD4	0.159747	0.307657	-0.147911
SMPD5	0.00749348	-0.234085	0.241578
SMPDL3A	-0.65775	-0.303968	-0.353782
SMPDL3B	0.624914	0.610091	0.0148224
SMPX	0.0189606	0.00439246	0.0145681
SMR3A	0.14566	-0.035059	0.180719
SMR3B	0.0603475	-0.0104925	0.07084
SMS	0.828426	0.765117	0.0633083
SMTN	-0.562792	-0.530686	-0.0321062
SMTNL2	-0.523939	0.0754344	-0.599374
SMU1	0.207509	0.627833	-0.420324
SMUG1	0.743502	-0.222671	0.966173
SMURF1	0.13497	0.458239	-0.32327
SMURF2	0.475579	0.294559	0.181021
SMYD1	-0.45544	-0.413443	-0.0419971
SMYD3	0.026852	0.126261	-0.0994087
SMYD4	-0.562548	-0.121759	-0.440789
SMYD5	0.613059	0.0607606	0.552298
SNAI1	-0.0530967	0.00154854	-0.0546452
SNAI2	-0.912084	-0.259297	-0.652787
SNAI3	-0.186978	-0.258799	0.0718205
SNAP23	-0.390681	-0.394437	0.0037558
SNAP25	-0.504662	-0.437742	-0.0669208
SNAP29	0.832037	0.192944	0.639092
SNAP47	0.702785	0.539432	0.163353
SNAP91	-0.604454	-0.493296	-0.111158
SNAPC1	-0.313956	-0.624217	0.310262
SNAPC2	0.330856	-0.229144	0.56
SNAPC3	0.354946	0.434676	-0.0797303
SNAPC4	0.159693	0.0841362	0.075557
SNAPC5	0.246779	0.304905	-0.0581254
SNAPIN	0.39831	0.614211	-0.215901
SNCA	-0.889229	-0.503587	-0.385642
SNCAIP	-0.93789	-0.845814	-0.0920768
SNCB	0.276162	-0.02173	0.297892
SNCG	-0.0742447	-0.591055	0.51681
SND1	0.743503	0.727845	0.0156581
SND1-IT1	0.285806	-0.476841	0.762646
SNED1	-0.137155	-0.221631	0.0844761
SNF8	0.836643	0.526473	0.31017
SNHG1	0.674166	0.57107	0.103097
SNHG10	0.168675	0.393191	-0.224517
SNHG11	0.644647	-0.176301	0.820948
SNHG14	-0.281195	-0.717858	0.436664
SNHG15	0.368014	0.699419	-0.331405
SNHG18	-0.883517	-0.714186	-0.169331
SNHG21	0.251815	-0.0381497	0.289965
SNHG3	0.359579	0.333465	0.0261137
SNHG4	0.571546	0.697225	-0.125679
SNIP1	-0.0876281	0.112824	-0.200452
SNN	0.0972754	0.268628	-0.171352
SNORA1	0.0320932	0.0440113	-0.011918
SNORA10	0.714864	0.576322	0.138542
SNORA10B	0.448685	0.447968	0.000716073
SNORA11	0.673483	-0.483175	1.15666
SNORA22	0.240611	0.204972	0.0356388
SNORA22C	0.240611	0.204972	0.0356388
SNORA25	0.0405229	0.147963	-0.10744
SNORA2C	0.577781	0.5868	-0.0090196
SNORA32	0.0416628	0.129581	-0.0879187
SNORA33	0.372075	0.548392	-0.176317
SNORA41	-0.83051	0.329591	-1.1601
SNORA48	0.33763	-0.0789503	0.41658
SNORA53	0.276877	0.555874	-0.278997
SNORA5A	0.801883	0.85636	-0.054477
SNORA5C	0.801883	0.85636	-0.054477
SNORA62	0.345352	0.641114	-0.295762
SNORA64	0.681883	0.786685	-0.104802
SNORA65	0.515221	0.700744	-0.185523
SNORA67	0.586579	0.797075	-0.210496
SNORA68	-0.133875	0.523184	-0.65706
SNORA70	0.211333	-0.114189	0.325522
SNORA70B	-0.321912	-0.0376987	-0.284213
SNORA70C	-0.264458	-0.0466144	-0.217844
SNORA70I	0.240653	-0.038801	0.279454
SNORA73B	0.359579	0.333465	0.0261137
SNORA74A	0.571546	0.697225	-0.125679
SNORA74C-1	-0.115742	-0.115021	-0.000721249
SNORA75	0.311376	0.688797	-0.377421
SNORA77B	0.680834	0.826334	-0.1455
SNORA7A	0.393737	0.37739	0.0163469
SNORA7B	-0.412278	-0.4819	0.0696224
SNORD100	0.328552	0.582068	-0.253516
SNORD101	-0.0121484	-0.178946	0.166797
SNORD107	0.0325432	0.0485334	-0.0159902
SNORD109A	0.499755	-0.07452	0.574275
SNORD109B	0.499755	-0.07452	0.574275
SNORD113-3	-0.287492	-0.232606	-0.0548864
SNORD115-12	0.0884222	-0.171504	0.259926
SNORD115-20	0.296161	-0.0699638	0.366125
SNORD116-2	0.333991	-0.192616	0.526607
SNORD116-4	0.153672	0.0374285	0.116243
SNORD116-6	0.333991	-0.192616	0.526607
SNORD118	-0.182056	-0.107457	-0.0745993
SNORD13	-0.775386	-0.344111	-0.431275
SNORD14A	0.192593	0.181538	0.0110551
SNORD14B	-0.00119753	-0.0247826	0.0235851
SNORD14C	0.508239	0.514098	-0.00585888
SNORD14D	0.383957	0.0570123	0.326944
SNORD14E	0.134409	0.773689	-0.63928
SNORD15A	0.226883	-0.00981049	0.236694
SNORD15B	0.400528	0.5972	-0.196672
SNORD16	0.0229107	0.0507131	-0.0278024
SNORD18A	-0.115379	0.0160179	-0.131397
SNORD18B	0.187752	0.0123761	0.175376
SNORD18C	0.0505228	-0.0771178	0.127641
SNORD20	0.441543	0.644707	-0.203163
SNORD21	-0.154531	0.282221	-0.436752
SNORD22	0.536146	0.439441	0.0967047
SNORD23	-0.894997	-0.841308	-0.0536889
SNORD25	0.617987	0.432471	0.185515
SNORD26	0.2777	-0.17367	0.45137
SNORD27	0.257005	-0.0436645	0.30067
SNORD28	0.663401	0.60465	0.0587509
SNORD30	0.536146	0.439441	0.0967047
SNORD32A	0.359009	-0.173135	0.532144
SNORD33	0.434856	0.160106	0.27475
SNORD34	-0.389981	-0.436481	0.0465002
SNORD35A	-0.44092	-0.393473	-0.0474464
SNORD35B	0.225273	-0.296605	0.521878
SNORD36A	-0.216019	0.206809	-0.422828
SNORD36B	-0.216019	0.206809	-0.422828
SNORD36C	-0.344416	0.0631089	-0.407525
SNORD38A	0.237766	0.207514	0.030252
SNORD38B	0.221947	0.102597	0.119351
SNORD42A	0.495049	0.497566	-0.00251665
SNORD42B	0.362327	0.0875104	0.274816
SNORD43	0.294702	0.506785	-0.212083
SNORD46	0.541009	0.53159	0.00941946
SNORD48	0.419493	0.547857	-0.128363
SNORD4A	0.443277	0.0957633	0.347514
SNORD4B	0.495049	0.497566	-0.00251665
SNORD51	-0.83051	0.329591	-1.1601
SNORD52	-0.748332	-0.0778149	-0.670517
SNORD54	-0.017489	-0.121446	0.103957
SNORD55	0.538726	0.591068	-0.0523421
SNORD56	0.700732	0.410168	0.290564
SNORD56B	-0.136791	-0.0181591	-0.118632
SNORD58A	-0.623983	0.0940165	-0.717999
SNORD58B	-0.242508	0.330627	-0.573134
SNORD6	0.0416628	0.129581	-0.0879187
SNORD64	0.279372	0.0311069	0.248265
SNORD65	-0.583543	0.186676	-0.770219
SNORD73A	-0.527863	-0.243927	-0.283937
SNORD73B	-0.703538	-0.125267	-0.57827
SNORD83A	0.3084	-0.243764	0.552164
SNORD83B	-0.34484	-0.49047	0.145629
SNORD84	-0.0148445	0.157364	-0.172209
SNORD86	0.700732	0.410168	0.290564
SNORD88B	0.775537	0.777208	-0.00167136
SNORD88C	0.413696	0.332339	0.0813572
SNORD97	0.17579	0.53704	-0.36125
snoU18	0.187752	0.0123761	0.175376
snoU2_19	-0.665951	-0.380066	-0.285885
snoZ196	-0.83051	0.329591	-1.1601
SNPH	0.254522	0.083809	0.170713
SNRK	-0.751935	-0.847991	0.0960565
SNRNP200	-0.662909	-0.450828	-0.21208
SNRNP25	0.902222	0.715568	0.186654
SNRNP27	0.275126	0.284839	-0.00971342
SNRNP35	0.850837	0.345478	0.505359
SNRNP40	0.230197	0.805552	-0.575355
SNRNP48	0.259107	0.241878	0.0172286
SNRNP70	-0.407108	-0.67013	0.263022
SNRPA	0.696648	0.671843	0.0248053
SNRPA1	0.917432	0.906834	0.0105978
SNRPB	0.794508	0.898129	-0.103621
SNRPB2	0.457671	0.787474	-0.329803
SNRPC	0.933765	0.892619	0.0411451
SNRPD1	0.877636	0.843877	0.0337588
SNRPD2	0.69641	0.757964	-0.0615536
SNRPD2P1	-0.412332	-0.565638	0.153306
SNRPD3	0.496266	0.335871	0.160395
SNRPE	0.205817	-0.115424	0.321241
SNRPEP2	0.467657	0.160303	0.307354
SNRPEP4	0.495965	0.351053	0.144911
SNRPG	0.700348	0.89311	-0.192761
SNRPGP15	0.700348	0.89311	-0.192761
SNRPGP5	0.700348	0.89311	-0.192761
SNRPN	-0.558509	-0.684501	0.125992
SNTA1	-0.261546	-0.472439	0.210893
SNTB1	-0.177047	0.090397	-0.267444
SNTB2	-0.848681	-0.564384	-0.284297
SNTG1	-0.120675	-0.0102212	-0.110453
SNTG2	-0.232788	-0.416957	0.184169
SNTN	0.237015	-0.0228619	0.259877
SNU13	0.213222	0.674661	-0.461439
SNUPN	-0.359981	0.320245	-0.680226
SNURF	-0.523743	-0.660046	0.136303
SNW1	0.0436224	0.114585	-0.0709625
SNX1	-0.818592	-0.750162	-0.0684305
SNX10	0.696847	0.509972	0.186875
SNX11	0.793807	0.125051	0.668756
SNX12	-0.212527	0.464306	-0.676832
SNX13	0.317302	0.17905	0.138252
SNX15	0.448614	-0.0462266	0.49484
SNX16	-0.301653	0.374021	-0.675674
SNX17	0.330946	0.413783	-0.0828369
SNX18	0.336571	0.348245	-0.0116746
SNX19	-0.313454	-0.403851	0.0903969
SNX19P1	0.009782	-0.223663	0.233445
SNX2	-0.498888	-0.498334	-0.000553758
SNX20	-0.385882	-0.0864964	-0.299386
SNX21	-0.328113	-0.569899	0.241786
SNX22	0.163023	0.216745	-0.0537211
SNX24	0.505829	-0.042844	0.548673
SNX25	0.349291	-0.00767978	0.356971
SNX27	0.465771	0.412838	0.0529327
SNX29	-0.792179	-0.863537	0.0713581
SNX29P1	-0.556907	-0.69927	0.142363
SNX29P2	-0.550813	-0.702491	0.151678
SNX3	-0.876817	0.357222	-1.23404
SNX30	-0.774215	-0.264833	-0.509382
SNX31	-0.0134187	-0.270928	0.25751
SNX32	0.179046	0.192653	-0.0136066
SNX33	-0.669989	-0.778783	0.108793
SNX4	0.740629	0.311287	0.429342
SNX5	0.271579	0.78699	-0.515411
SNX6	-0.325172	-0.413868	0.088696
SNX7	-0.268619	-0.0756995	-0.19292
SNX8	0.254141	0.422537	-0.168396
SNX9	0.598897	0.18902	0.409877
SOAT1	-0.000337516	0.437001	-0.437338
SOAT2	-0.033263	0.00201696	-0.0352799
SOBP	-0.856288	-0.461133	-0.395155
SOCS1	-0.437411	0.0614462	-0.498857
SOCS2	-0.7917	-0.798856	0.00715573
SOCS2-AS1	-0.525677	-0.606636	0.0809581
SOCS3	-0.586901	-0.311373	-0.275527
SOCS4	0.577678	-0.171742	0.749421
SOCS5	-0.796277	-0.263582	-0.532695
SOCS5P5	-0.0489046	-0.103072	0.0541674
SOCS6	0.329899	0.574301	-0.244402
SOCS7	0.683245	0.546598	0.136647
SOD2	-0.130478	0.604121	-0.734599
SOD3	-0.859542	-0.668301	-0.191241
SOGA1	0.824829	0.138021	0.686808
SOGA3	0.0156721	-0.652405	0.668078
SOHLH1	-0.0437849	0.0355574	-0.0793423
SOHLH2	0.0139291	0.305487	-0.291558
SON	-0.417187	0.0790726	-0.49626
SORBS1	-0.80253	-0.805069	0.00253882
SORBS2	-0.823912	-0.508781	-0.315131
SORBS3	-0.851434	-0.75699	-0.0944438
SORCS1	0.101928	-0.134257	0.236185
SORCS2	-0.811656	-0.5244	-0.287256
SORCS3	0.394211	0.179633	0.214578
SORD	0.814134	0.530991	0.283143
SORD2P	0.822458	0.346282	0.476176
SORL1	-0.633983	-0.670563	0.0365798
SORT1	0.645063	0.128075	0.516988
SOS1	-0.0162638	0.294042	-0.310306
SOS2	-0.303723	-0.375196	0.0714728
SOST	0.324461	-0.179072	0.503533
SOSTDC1	-0.682383	0.150225	-0.832608
SOWAHA	-0.323225	-0.533346	0.210121
SOWAHB	-0.0844149	0.00672243	-0.0911373
SOWAHC	-0.301297	0.0386479	-0.339945
SOWAHD	0.377052	0.200544	0.176508
SOX10	-0.732758	0.0742921	-0.80705
SOX11	0.178631	0.495144	-0.316513
SOX12	0.259328	-0.235932	0.495261
SOX13	0.554964	-0.401804	0.956768
SOX14	0.229213	0.249597	-0.0203841
SOX15	-0.344405	-0.357443	0.0130378
SOX17	-0.912251	-0.803164	-0.109087
SOX18	-0.904263	-0.378167	-0.526096
SOX2	0.0417809	0.000530058	0.0412509
SOX2-OT	0.0761258	-0.0869538	0.16308
SOX21	-0.222893	0.143124	-0.366017
SOX3	0.206489	0.0188217	0.187667
SOX30	0.36807	0.073575	0.294495
SOX4	0.22738	0.278354	-0.050974
SOX5	0.575015	0.080873	0.494142
SOX5-AS1	0.401478	-0.0448954	0.446374
SOX6	0.145258	-0.0648514	0.210109
SOX7	-0.925067	-0.804495	-0.120572
SOX8	-0.724288	-0.205745	-0.518543
SOX9	-0.727701	0.381394	-1.1091
SOX9-AS1	-0.55536	-0.0195384	-0.535822
SP1	-0.246889	-0.529573	0.282685
SP100	-0.211281	-0.27845	0.0671681
SP110	0.272991	-0.46457	0.737562
SP140	-0.0227147	0.0342164	-0.0569311
SP140L	-0.236082	-0.39289	0.156808
SP2	0.516878	0.0680445	0.448833
SP3	-0.352812	-0.0691747	-0.283637
SP4	-0.465409	-0.136013	-0.329397
SP5	-0.127781	0.20258	-0.330361
SP6	0.538841	0.358838	0.180003
SP7	-0.0715726	-0.0819827	0.0104101
SP8	0.316879	0.258042	0.0588367
SPA17	0.0464101	0.338078	-0.291668
SPAAR	-0.569132	-0.414499	-0.154632
SPACA1	0.467766	0.149972	0.317794
SPACA3	-0.40091	0.128597	-0.529507
SPACA4	0.189218	-0.00581245	0.19503
SPACA5	0.34605	-0.0977036	0.443754
SPACA5B	0.337806	-0.0976801	0.435486
SPACA6	0.537862	-0.133508	0.67137
SPACA7	0.542795	0.323768	0.219027
SPACA9	-0.433646	0.198389	-0.632035
SPAG1	0.782992	0.478959	0.304034
SPAG11A	0.152735	0.409331	-0.256597
SPAG11B	0.463697	0.346601	0.117096
SPAG16	-0.30267	-0.0149831	-0.287686
SPAG17	-0.0412449	-0.138442	0.0971967
SPAG4	0.65184	0.130218	0.521622
SPAG5	0.856101	0.715309	0.140793
SPAG6	0.0298867	-0.342062	0.371949
SPAG7	-0.256058	-0.0238054	-0.232253
SPAG8	0.046282	-0.443567	0.489849
SPAG9	0.402242	0.309284	0.0929572
SPAM1	0.189229	0.32488	-0.135652
SPANXA1	0.498452	0.0480249	0.450427
SPANXA2	0.498452	0.0480249	0.450427
SPANXB1	0.539189	0.161767	0.377423
SPANXC	0.394192	-0.0514233	0.445615
SPANXD	0.394192	-0.0514233	0.445615
SPANXN1	-0.153912	-0.259856	0.105944
SPANXN2	0.0896557	-0.197613	0.287269
SPANXN3	0.230733	0.000666575	0.230066
SPANXN4	-0.0136118	0.0194941	-0.0331059
SPARC	-0.913252	-0.78643	-0.126822
SPARCL1	-0.969752	-0.910071	-0.0596814
SPAST	0.426395	0.372508	0.0538865
SPATA1	-0.134988	0.0275338	-0.162522
SPATA12	-0.182145	0.123018	-0.305163
SPATA13	-0.131762	-0.496931	0.365169
SPATA13-AS1	0.190068	-0.150589	0.340657
SPATA16	-0.107773	0.0105386	-0.118311
SPATA17	0.49265	0.244902	0.247749
SPATA18	-0.528145	-0.750628	0.222484
SPATA19	0.100386	0.203684	-0.103298
SPATA2	0.725292	0.0632944	0.661997
SPATA20	0.581145	-0.338035	0.91918
SPATA21	0.206991	-0.0423465	0.249338
SPATA22	0.0761486	-0.0272891	0.103438
SPATA24	-0.0894894	0.404269	-0.493759
SPATA25	0.0128165	-0.164313	0.177129
SPATA2L	0.412477	0.21102	0.201458
SPATA3	0.219593	0.246399	-0.0268061
SPATA3-AS1	0.112787	0.00328561	0.109501
SPATA31A1	-0.00834739	-0.25981	0.251462
SPATA31A3	0.130498	0.0871723	0.0433255
SPATA31A5	0.122364	-0.0323983	0.154762
SPATA31A6	0.265437	-0.0532451	0.318682
SPATA31A7	0.122364	-0.0323983	0.154762
SPATA31B1P	0.0805646	-0.135004	0.215569
SPATA31D1	0.331236	0.072034	0.259202
SPATA31D3	0.0872422	0.0703876	0.0168545
SPATA31D5P	0.396277	0.0383781	0.357899
SPATA31E1	0.0560907	0.0445882	0.0115025
SPATA31E2P	-0.227189	0.0753247	-0.302514
SPATA31E3P	-0.227189	0.0753247	-0.302514
SPATA32	0.0241908	-0.0795246	0.103715
SPATA33	0.397212	0.159799	0.237413
SPATA4	0.0598152	-0.301276	0.361092
SPATA41	0.263356	0.160591	0.102764
SPATA42	0.447995	0.0319642	0.416031
SPATA45	0.222576	-0.116076	0.338652
SPATA46	-0.0617199	-0.0901912	0.0284712
SPATA5L1	0.347011	0.694715	-0.347704
SPATA6	-0.495044	-0.455023	-0.0400212
SPATA6L	0.204896	-0.345439	0.550335
SPATA7	-0.770921	-0.716171	-0.0547505
SPATA8	-0.0228544	-0.237818	0.214964
SPATA9	0.0529992	0.100346	-0.0473465
SPATC1	-0.0189838	0.0768997	-0.0958834
SPATC1L	0.330341	0.241332	0.0890084
SPATS2	0.241494	0.467162	-0.225668
SPATS2L	-0.774026	0.453936	-1.22796
SPC24	0.873456	0.853288	0.0201677
SPC25	0.572462	0.652591	-0.0801291
SPCS1	0.413301	0.38196	0.0313407
SPCS2	0.690515	0.53339	0.157125
SPCS2P2	0.206782	0.20036	0.00642225
SPCS2P4	0.703413	0.582349	0.121064
SPCS3	0.551944	0.484293	0.0676508
SPDEF	0.778302	-0.542174	1.32048
SPDL1	0.605261	0.812628	-0.207367
SPDYA	-0.0760477	-0.207676	0.131629
SPDYE1	0.533075	-0.0489211	0.581996
SPDYE10P	-0.312233	-0.647318	0.335085
SPDYE11	-0.131393	-0.654691	0.523298
SPDYE13P	-0.177017	-0.645589	0.468572
SPDYE14P	-0.177017	-0.645589	0.468572
SPDYE15P	-0.177017	-0.645589	0.468572
SPDYE16	0.140717	0.392744	-0.252027
SPDYE17	-0.177017	-0.645589	0.468572
SPDYE18	0.140717	0.392744	-0.252027
SPDYE19P	-0.177017	-0.645589	0.468572
SPDYE2	0.196183	0.381733	-0.18555
SPDYE20P	-0.0209699	0.0446272	-0.0655971
SPDYE21P	0.499973	-0.127474	0.627447
SPDYE2B	0.196183	0.381733	-0.18555
SPDYE3	-0.0322186	0.038388	-0.0706065
SPDYE4	0.00673119	-0.189106	0.195838
SPDYE5	0.086852	-0.555225	0.642077
SPDYE6	0.337218	0.323284	0.0139337
SPDYE7P	0.430044	0.0524619	0.377583
SPDYE8P	-0.0441897	-0.634844	0.590655
SPDYE9P	-0.131393	-0.654691	0.523298
SPECC1	0.13377	0.0218512	0.111919
SPECC1L	0.274127	-0.516964	0.791091
SPECC1L-ADORA2A	0.0981552	0.200692	-0.102537
SPEF1	0.161656	0.0269204	0.134736
SPEF2	0.460791	-0.0233474	0.484138
SPEG	0.41895	0.462982	-0.0440324
SPEM1	0.0748702	0.040114	0.0347562
SPEN	-0.64134	-0.21972	-0.42162
SPESP1	0.0479428	0.471866	-0.423923
SPG11	0.155594	-0.594436	0.75003
SPG20	-0.830003	-0.710976	-0.119027
SPG21	0.0924786	0.613493	-0.521015
SPG7	-0.24004	-0.589564	0.349523
SPHAR	-0.14831	-0.0268106	-0.121499
SPHK1	-0.442379	0.261678	-0.704057
SPHK2	0.311267	-0.279238	0.590505
SPHKAP	0.0435253	0.227674	-0.184148
SPI1	-0.472424	-0.0736525	-0.398771
SPIC	-0.205741	-0.0286343	-0.177106
SPICE1	0.128286	0.0817395	0.0465462
SPIDR	0.511202	0.276786	0.234415
SPIN1	-0.565353	-0.300756	-0.264597
SPIN2A	0.270307	0.104829	0.165478
SPIN2B	0.245985	0.363752	-0.117767
SPIN3	0.103894	-0.425102	0.528996
SPIN4	0.205343	0.360615	-0.155272
SPINK13	0.402231	-0.0626246	0.464856
SPINK4	0.497466	-0.0242674	0.521733
SPINK5	-0.0740994	0.305509	-0.379608
SPINK6	0.120936	0.0681952	0.0527409
SPINK7	0.0956225	-0.126693	0.222315
SPINK8	-0.101096	-0.408388	0.307292
SPINK9	0.174765	0.0636219	0.111143
SPINT1	0.798005	0.445351	0.352654
SPINT2	0.716082	0.562201	0.153881
SPINT3	-0.0549294	-0.073574	0.0186446
SPIRE1	0.736171	0.157453	0.578718
SPIRE2	0.818921	0.687569	0.131352
SPN	-0.256822	-0.540753	0.283931
SPNS1	0.705759	0.158205	0.547555
SPNS3	-0.613297	-0.347152	-0.266145
SPO11	0.321923	-0.193197	0.51512
SPOCD1	0.016603	0.188178	-0.171575
SPOCK1	-0.861207	-0.738391	-0.122816
SPOCK2	-0.621147	0.176083	-0.797231
SPOCK3	0.0532641	-0.0569131	0.110177
SPON1	-0.900792	-0.528668	-0.372125
SPON2	-0.871405	-0.48306	-0.388345
SPOP	0.16894	-0.622399	0.791339
SPOPL	0.428892	-0.331894	0.760786
SPOUT1	0.0935732	0.204633	-0.11106
SPP1	0.387601	0.536552	-0.148952
SPP2	-0.116957	-0.209155	0.0921975
SPPL2A	0.763574	0.466715	0.296859
SPPL2B	0.449064	0.178567	0.270498
SPPL2C	0.39818	0.255585	0.142595
SPPL3	0.158172	0.374668	-0.216495
SPR	0.820933	0.00372992	0.817203
SPRED1	-0.882723	-0.599111	-0.283612
SPRED2	-0.574682	-0.663019	0.0883371
SPRED3	-0.0377898	-0.198634	0.160844
SPRN	0.0894206	-0.106117	0.195538
SPRR1A	0.259753	0.29341	-0.0336573
SPRR1B	0.249128	0.0903347	0.158793
SPRR2A	-0.154981	0.190191	-0.345172
SPRR2B	0.177835	0.0801387	0.0976967
SPRR2C	0.373304	0.171949	0.201355
SPRR2D	0.196248	0.190892	0.0053561
SPRR2E	0.0138589	0.125402	-0.111544
SPRR2G	0.0770839	-0.0710553	0.148139
SPRR3	0.196571	0.235196	-0.0386246
SPRR4	0.289049	-0.113248	0.402298
SPRTN	0.380107	0.842206	-0.462099
SPRY1	-0.964135	-0.904467	-0.0596686
SPRY2	-0.919087	-0.552177	-0.36691
SPRY3	-0.158719	-0.145067	-0.013652
SPRY4	-0.517028	-0.511517	-0.00551088
SPRYD3	0.549538	-0.474977	1.02452
SPRYD4	0.852991	0.610606	0.242385
SPRYD7	0.0870437	0.424553	-0.337509
SPSB1	-0.637959	0.0426114	-0.68057
SPSB2	0.241034	0.362575	-0.121542
SPSB3	-0.230863	-0.418024	0.18716
SPSB4	0.330892	0.254066	0.0768252
SPTA1	-0.0400506	0.315587	-0.355638
SPTB	0.0224602	0.133594	-0.111134
SPTBN1	-0.819336	-0.793822	-0.0255141
SPTBN2	0.717569	0.54277	0.1748
SPTBN4	0.273049	-0.550589	0.823638
SPTBN5	0.0540509	-0.451547	0.505598
SPTLC1	-0.529786	0.0257047	-0.55549
SPTLC2	-0.0932381	-0.436207	0.342968
SPTLC3	-0.379058	-0.199821	-0.179237
SPTSSA	0.529827	0.00528453	0.524543
SPTSSB	0.17921	-0.424816	0.604026
SPTY2D1	0.557224	0.0391004	0.518124
SPZ1	-0.0963821	-0.152232	0.0558494
SQLE	0.895209	0.808231	0.0869781
SQSTM1	0.603748	0.221039	0.382709
SRA1	-0.231953	0.158912	-0.390865
SRC	0.708811	0.499786	0.209024
SRCAP	0.453907	0.0315622	0.422345
SRCIN1	0.28172	0.0305227	0.251198
SRD5A1	0.229917	0.685477	-0.455559
SRD5A2	0.347865	0.131959	0.215906
SRD5A3	0.265083	0.274758	-0.00967484
SREBF1	0.701937	-0.345536	1.04747
SREBF2	0.387463	0.0925099	0.294953
SREK1	-0.160875	-0.574559	0.413684
SREK1IP1	0.187319	0.1413	0.0460192
SRF	-0.729996	0.304955	-1.03495
SRFBP1	0.157826	0.0242352	0.133591
SRGAP1	0.210441	-0.691448	0.901889
SRGAP2	0.00835219	0.305043	-0.296691
SRGAP2B	-0.147248	0.116967	-0.264214
SRGAP2C	-0.294124	0.127574	-0.421697
SRGAP3	-0.3763	-0.682607	0.306308
SRGN	-0.712014	0.239089	-0.951103
SRI	-0.331802	0.204981	-0.536783
SRL	-0.845308	-0.700876	-0.144432
SRM	0.409728	0.587668	-0.177941
SRMS	0.435223	0.0682448	0.366978
SRP14	0.591449	0.407685	0.183764
SRP19	0.755631	0.667344	0.0882861
SRP54	0.754678	0.5228	0.231877
SRP68	0.936284	0.522052	0.414233
SRP72	0.685276	0.663175	0.0221012
SRP9	0.538581	0.727933	-0.189351
SRP9P1	0.531578	0.726001	-0.194423
SRPK1	0.788213	0.949838	-0.161625
SRPK2	0.472108	0.555402	-0.0832936
SRPK3	0.369793	-0.0824144	0.452207
SRPRA	-0.0575685	0.253185	-0.310753
SRPRB	0.419317	0.518195	-0.098877
SRPX	-0.963837	-0.794313	-0.169524
SRPX2	-0.698265	-0.578063	-0.120202
SRR	-0.226772	-0.273577	0.0468048
SRRD	0.643166	0.543307	0.0998585
SRRM1	-0.332327	0.192703	-0.52503
SRRM2	-0.328377	-0.637222	0.308845
SRRM2-AS1	0.685998	-0.358158	1.04416
SRRM3	0.552865	-0.342415	0.89528
SRRM4	0.182684	0.285156	-0.102472
SRRT	0.359336	0.14106	0.218276
SRSF1	0.812903	0.685746	0.127157
SRSF10	0.263076	0.581121	-0.318045
SRSF11	-0.0840789	-0.127605	0.0435257
SRSF12	-0.184779	0.658067	-0.842846
SRSF2	0.792578	0.705078	0.0875001
SRSF3	-0.0202978	0.386628	-0.406926
SRSF4	-0.550275	0.0656918	-0.615967
SRSF5	-0.689949	-0.762629	0.07268
SRSF6	0.119448	-0.613359	0.732806
SRSF7	-0.165658	-0.0822705	-0.0833871
SRSF8	-0.847071	-0.115022	-0.732049
SRSF9	0.840775	0.824798	0.0159761
SRXN1	0.694912	0.690808	0.00410371
SRY	-0.0921681	-0.0437084	-0.0484597
SS18	0.474703	-0.0825876	0.557291
SS18L1	0.712121	0.280076	0.432045
SS18L2	0.297903	0.274094	0.0238091
SSB	0.290969	0.781356	-0.490387
SSBP2	-0.498599	-0.693714	0.195114
SSBP3	-0.044802	-0.234875	0.190073
SSC4D	0.290018	0.256417	0.0336005
SSC5D	-0.882393	-0.848834	-0.0335594
SSFA2	-0.517006	-0.199267	-0.317739
SSH1	0.145108	-0.092265	0.237373
SSH2	-0.438603	-0.310545	-0.128058
SSH3	0.532088	-0.503382	1.03547
SSNA1	0.818726	0.62417	0.194556
SSPN	-0.930367	-0.854372	-0.075995
SSR1	-0.186129	0.535492	-0.721621
SSR2	0.389741	0.861293	-0.471552
SSR3	0.58217	0.117818	0.464352
SSR4P1	-0.462477	-0.0224518	-0.440026
SSRP1	0.527724	0.729843	-0.202119
SST	0.211122	-0.164217	0.37534
SSTR1	-0.0234896	-0.289252	0.265762
SSTR2	-0.100578	-0.693419	0.592841
SSTR3	0.0897462	0.0118655	0.0778807
SSTR5	0.21644	-0.0979289	0.314369
SSTR5-AS1	0.290443	-0.219682	0.510124
SSU72	0.290986	0.674781	-0.383795
SSU72P1	0.0671647	-0.0225905	0.0897551
SSU72P6	0.209683	0.153963	0.0557196
SSU72P8	0.176145	-0.0423864	0.218532
SSUH2	-0.366397	-0.244244	-0.122153
SSX1	0.133941	-0.00463295	0.138574
SSX2	0.177695	0.295774	-0.118079
SSX2B	0.177695	0.295774	-0.118079
SSX2IP	0.554999	0.520858	0.0341416
SSX3	0.17682	0.200302	-0.0234825
SSX4	0.202055	-0.000147937	0.202202
SSX4B	0.202055	-0.000147937	0.202202
SSX5	0.145676	0.347328	-0.201652
SSX6	0.0954857	0.385561	-0.290075
SSX7	-0.0624692	-0.228434	0.165965
SSX8	0.334389	0.250197	0.0841927
SSX9	-0.0834874	0.146506	-0.229993
ST13	0.0930087	-0.311568	0.404577
ST13P13	-0.509618	-0.315204	-0.194415
ST13P18	-0.509618	-0.315204	-0.194415
ST13P4	-0.456377	-0.217784	-0.238593
ST13P5	-0.509618	-0.315204	-0.194415
ST13P6	0.0172309	-0.0467428	0.0639737
ST14	0.306388	0.713129	-0.406742
ST18	0.109452	0.0361516	0.0733003
ST20-AS1	0.239901	-0.311687	0.551588
ST20-MTHFS	0.585664	0.339095	0.246569
ST3GAL1	0.491387	-0.428423	0.919811
ST3GAL2	0.0628264	-0.318112	0.380938
ST3GAL3	-0.427767	-0.59501	0.167243
ST3GAL4	0.551118	0.710781	-0.159663
ST3GAL5	-0.543672	-0.596571	0.0528993
ST3GAL6	-0.629426	0.306255	-0.935682
ST5	-0.919944	-0.321241	-0.598703
ST6GAL1	-0.8578	-0.435596	-0.422204
ST6GAL2	-0.140488	0.0471765	-0.187664
ST6GALNAC1	-0.398615	-0.276513	-0.122102
ST6GALNAC2	0.523502	-0.410425	0.933927
ST6GALNAC3	-0.461179	-0.246579	-0.2146
ST6GALNAC4	-0.0180608	0.375744	-0.393805
ST6GALNAC5	-0.0949809	0.231962	-0.326943
ST6GALNAC6	-0.677272	-0.711982	0.03471
ST7	-0.103519	0.538172	-0.641691
ST7-AS1	-0.0698542	0.10074	-0.170594
ST7-AS2	0.190472	-0.081918	0.27239
ST7-OT4	0.0878213	-0.167419	0.25524
ST7L	0.381261	0.533566	-0.152305
ST8SIA1	-0.619551	0.464948	-1.0845
ST8SIA2	-0.582628	-0.521312	-0.061316
ST8SIA3	-0.00168765	-0.0457831	0.0440955
ST8SIA4	-0.370836	-0.122508	-0.248328
ST8SIA5	0.300033	0.150086	0.149948
ST8SIA6	-0.45216	-0.417524	-0.0346364
STAB1	-0.911863	-0.793555	-0.118307
STAB2	-0.648404	-0.423482	-0.224922
STAC	0.038921	0.295187	-0.256266
STAC2	-0.64509	-0.533631	-0.11146
STAC3	0.299614	0.0946826	0.204931
STAG1	0.115527	0.352956	-0.237429
STAG2	-0.0997241	0.485671	-0.585395
STAG3	-0.306983	-0.223193	-0.0837895
STAG3L1	0.457001	0.0518712	0.40513
STAG3L2	0.386428	-0.0826236	0.469052
STAG3L3	0.386428	-0.0826236	0.469052
STAG3L4	0.524579	0.437409	0.08717
STAG3L5P	0.38706	0.248556	0.138504
STAG3L5P-PVRIG2P-PILRB	0.180272	-0.384915	0.565186
STAM	0.215414	0.787846	-0.572432
STAM2	0.0414271	-0.0628307	0.104258
STAMBP	0.828976	0.801116	0.0278606
STAMBPL1	-0.843538	-0.208373	-0.635165
STAP1	0.0370303	0.0115981	0.0254322
STAP2	0.786842	0.675263	0.111579
STAR	0.0926468	0.043904	0.0487428
STARD13	-0.820884	-0.819732	-0.00115168
STARD3	0.745943	-0.215408	0.961351
STARD3NL	0.265867	0.449648	-0.183781
STARD4	0.0606475	0.130289	-0.0696415
STARD5	-0.497165	-0.585871	0.0887068
STARD6	0.105676	-0.0790243	0.1847
STARD7	0.561159	0.688249	-0.12709
STARD7-AS1	0.175293	0.161177	0.0141162
STARD8	-0.913383	-0.856114	-0.0572696
STARD9	0.0750559	-0.069178	0.144234
STAT1	0.610449	0.404005	0.206444
STAT2	-0.204431	-0.76463	0.5602
STAT3	-0.0730473	-0.220237	0.14719
STAT4	-0.779604	-0.543223	-0.236381
STAT5A	-0.534805	-0.467729	-0.0670751
STAT5B	-0.624096	-0.797027	0.172931
STAT6	-0.619557	-0.599888	-0.0196691
STATH	0.149318	-0.264722	0.41404
STAU1	0.685447	0.533658	0.151789
STAU2	0.726367	0.160922	0.565445
STBD1	0.401636	-0.0210624	0.422699
STC1	0.314819	-0.112762	0.427581
STC2	0.198177	-0.449094	0.647271
STEAP1	-0.735109	0.0541567	-0.789266
STEAP1B	-0.719145	0.0810341	-0.800179
STEAP2	-0.594368	-0.787001	0.192633
STEAP3	-0.54373	0.301134	-0.844864
STEAP3-AS1	0.124884	0.0986436	0.0262406
STEAP4	-0.660431	-0.383811	-0.27662
STH	0.53821	-0.284754	0.822964
STIL	0.904683	0.866902	0.0377805
STIM1	0.0867348	0.202889	-0.116154
STIM2	-0.753235	-0.520606	-0.232629
STIP1	0.874715	0.854584	0.0201304
STK10	-0.39201	-0.156926	-0.235084
STK11	0.21132	0.18443	0.0268901
STK11IP	0.0629815	-0.26065	0.323631
STK16	0.609786	0.370809	0.238977
STK17A	-0.158122	-0.19269	0.0345676
STK17B	-0.507915	0.438398	-0.946314
STK19	0.230368	0.102287	0.128081
STK19B	0.230368	0.102287	0.128081
STK24	-0.284477	0.602634	-0.887111
STK25	-0.314185	0.189419	-0.503604
STK26	0.351264	0.843916	-0.492652
STK3	0.714416	0.570129	0.144287
STK31	0.0849677	0.237167	-0.1522
STK32B	-0.455863	-0.600833	0.14497
STK32C	0.587858	0.658058	-0.0702001
STK33	-0.00410915	0.00939947	-0.0135086
STK35	0.742009	0.452349	0.28966
STK36	0.422958	-0.600193	1.02315
STK38	0.44842	0.372412	0.0760075
STK38L	-0.0365793	0.280217	-0.316796
STK39	0.178022	0.0829301	0.0950917
STK4	-0.205785	-0.0683925	-0.137393
STK40	-0.612249	0.428412	-1.04066
STKLD1	0.0887479	-0.200988	0.289736
STMN1	0.736069	0.923428	-0.187359
STMN2	-0.482785	-0.266349	-0.216437
STMN3	0.0570924	-0.247326	0.304419
STMN4	0.118349	-0.239772	0.358121
STMND1	0.619424	-0.505886	1.12531
STOM	-0.557279	-0.385412	-0.171867
STOML1	0.167591	-0.142792	0.310384
STOML2	0.62957	0.719756	-0.090186
STOML3	0.21919	0.0638834	0.155307
STON1	0.29393	0.0961366	0.197793
STON1-GTF2A1L	0.0584852	-0.193273	0.251758
STOX1	0.0211293	-0.150635	0.171764
STOX2	-0.506627	-0.337414	-0.169213
STPG1	0.124554	0.341464	-0.21691
STPG2	0.154432	-0.07858	0.233012
STPG3	-0.168834	-0.112325	-0.0565085
STRA6	-0.34176	-0.314321	-0.0274387
STRADA	0.844993	-0.428685	1.27368
STRADB	-0.0727315	-0.150707	0.0779756
STRADBP1	-0.297061	-0.151851	-0.14521
STRAP	0.591613	0.925467	-0.333853
STRBP	0.360902	0.428462	-0.0675602
STRC	0.274429	-0.474801	0.74923
STRCP1	0.22966	-0.514359	0.744019
STRIP1	0.460739	0.317921	0.142818
STRN	0.551367	0.556662	-0.00529439
STRN3	0.616433	-0.11298	0.729413
STRN4	0.675875	0.445309	0.230567
STS	0.126021	-0.426251	0.552272
STT3B	0.590748	0.589346	0.00140123
STUM	0.555256	0.0972472	0.458009
STX10	0.156495	0.638763	-0.482268
STX11	-0.30245	0.272329	-0.574779
STX12	-0.725713	-0.473337	-0.252376
STX16	0.768904	0.173551	0.595353
STX16-NPEPL1	0.254468	0.132944	0.121525
STX17	0.305669	0.520734	-0.215065
STX17-AS1	-0.0743767	0.187724	-0.262101
STX18	0.151124	-0.0246638	0.175788
STX18-AS1	0.13581	-0.303979	0.439788
STX19	-0.462262	0.0428793	-0.505141
STX1A	0.620052	0.0377098	0.582342
STX1B	-0.204979	-0.202084	-0.00289484
STX2	-0.754072	0.178025	-0.932097
STX3	0.826783	0.694235	0.132548
STX4	-0.116828	-0.0437403	-0.0730875
STX5	0.0617666	-0.134681	0.196447
STX6	0.474355	0.65366	-0.179305
STX8	-0.547218	-0.221348	-0.32587
STXBP1	-0.410859	-0.690858	0.279999
STXBP2	0.510608	0.0957766	0.414831
STXBP4	0.641425	-0.448947	1.09037
STXBP5	-0.657063	-0.364528	-0.292535
STXBP6	-0.754285	0.0958743	-0.85016
STYK1	0.163278	0.282973	-0.119695
STYX	0.1194	-0.356625	0.476025
STYXL1	0.578225	0.132559	0.445666
SUB1	0.0170367	-0.153161	0.170197
SUCLG1	0.362922	0.652033	-0.289111
SUCLG2	0.0238782	-0.342516	0.366394
SUCLG2-AS1	0.00234261	0.0106199	-0.00827734
SUCLG2P2	-0.29189	-0.258357	-0.0335324
SUCNR1	-0.254007	0.104824	-0.358831
SUCO	0.566159	0.193677	0.372482
SUDS3	0.432659	0.129145	0.303514
SUFU	0.208675	-0.119973	0.328648
SUGCT	-0.024707	-0.0324191	0.00771207
SUGP1	0.177841	0.183136	-0.00529416
SUGP2	0.228328	-0.0517483	0.280076
SUGT1	-0.39838	0.588248	-0.986629
SUGT1P1	0.406167	-0.00856806	0.414735
SUGT1P3	0.201248	-0.025908	0.227156
SULF1	-0.0226231	-0.231833	0.20921
SULF2	-0.51093	-0.495035	-0.0158952
SULT1A1	-0.0717847	-0.367436	0.295652
SULT1A2	0.219938	0.0839428	0.135995
SULT1A3	-0.110651	0.062898	-0.173549
SULT1A4	-0.10499	0.0819735	-0.186963
SULT1B1	-0.108701	0.0070061	-0.115707
SULT1C2	0.124719	0.092611	0.0321083
SULT1C2P1	-0.077026	0.0569224	-0.133948
SULT1C3	0.206249	-0.105621	0.31187
SULT1C4	-0.435516	-0.305161	-0.130355
SULT1E1	0.0366346	0.203894	-0.16726
SULT2A1	-0.197848	-0.188214	-0.00963408
SULT2B1	0.827208	-0.238163	1.06537
SULT4A1	0.148209	0.0331591	0.115049
SULT6B1	0.411384	0.116357	0.295026
SUMF1	0.437302	-0.331142	0.768444
SUMF2	-0.399365	0.26798	-0.667346
SUMO1	0.222918	0.343408	-0.12049
SUMO1P1	0.00311114	-0.23781	0.240921
SUMO1P2	0.362843	0.46011	-0.0972673
SUMO1P3	0.266476	0.339729	-0.0732523
SUMO2	0.599662	0.745829	-0.146167
SUMO2P3	0.662946	0.703336	-0.0403904
SUMO2P6	0.41605	0.262698	0.153352
SUMO3	-0.0851295	0.626948	-0.712078
SUMO4	-0.0110203	-0.361822	0.350801
SUN1	0.729098	0.702616	0.0264823
SUN2	-0.796902	-0.49732	-0.299581
SUN3	0.41439	0.543241	-0.12885
SUN5	-0.0403134	0.065226	-0.105539
SUOX	0.574055	-0.589492	1.16355
SUPT16H	0.373256	0.50587	-0.132615
SUPT20H	-0.0121956	0.147398	-0.159594
SUPT3H	-0.555156	-0.0272101	-0.527946
SUPT4H1	0.952683	0.155601	0.797082
SUPT5H	-0.340052	0.31203	-0.652081
SUPT6H	0.566536	-0.112779	0.679314
SUPT7L	0.134589	-0.0720303	0.20662
SUPV3L1	0.77271	0.804657	-0.0319468
SURF2	0.458527	0.484796	-0.0262683
SURF4	0.0870192	0.473491	-0.386472
SURF6	0.181182	0.626635	-0.445453
SUSD1	-0.417324	0.0594521	-0.476776
SUSD2	-0.228598	-0.634794	0.406196
SUSD5	0.446676	0.0671959	0.379481
SUSD6	-0.500168	-0.608643	0.108475
SUV39H1	0.904068	0.87963	0.0244385
SUV39H2	-0.0487929	0.405596	-0.454389
SUZ12	0.519011	0.453594	0.0654176
SUZ12P1	0.168242	0.0312304	0.137012
SV2A	0.121823	-0.50236	0.624183
SV2B	-0.597161	0.295585	-0.892746
SV2C	0.16841	0.249351	-0.080941
SVBP	-0.32133	0.305743	-0.627073
SVEP1	-0.949569	-0.911722	-0.037846
SVIL	-0.887255	-0.185116	-0.702139
SVOP	0.195485	0.0186624	0.176822
SVOPL	0.243555	0.224387	0.019168
SWAP70	-0.60819	-0.188081	-0.420109
SWI5	0.345055	0.234846	0.110209
SWSAP1	-0.339161	-0.295779	-0.0433825
SWT1	-0.124549	-0.126974	0.00242536
SYBU	0.17797	-0.649974	0.827944
SYCE1	-0.212185	-0.239102	0.0269168
SYCE2	0.625435	0.494578	0.130857
SYCN	-0.0615801	0.0470064	-0.108587
SYCP1	0.175257	0.0299253	0.145331
SYCP2	0.667075	0.107324	0.559751
SYCP2L	0.362966	0.091525	0.271441
SYCP3	-0.121543	-0.171453	0.0499098
SYDE1	-0.930834	-0.774312	-0.156521
SYDE2	0.414013	-0.399789	0.813801
SYF2	-0.478444	-0.257667	-0.220777
SYK	-0.641528	-0.293707	-0.347821
SYMPK	0.522033	-0.0340622	0.556095
SYN1	-0.0324423	-0.251163	0.218721
SYN2	-0.734376	-0.521553	-0.212823
SYN3	0.264458	-0.0106092	0.275067
SYNC	-0.528936	-0.74563	0.216693
SYNCRIP	0.0397944	0.775464	-0.735669
SYNDIG1	-0.630912	-0.347811	-0.283101
SYNDIG1L	0.295355	-0.0708238	0.366179
SYNE1	-0.555676	-0.386048	-0.169629
SYNE2	-0.159115	0.0163809	-0.175496
SYNE3	-0.846814	-0.795689	-0.0511247
SYNE4	0.888974	0.534548	0.354426
SYNGAP1	0.674398	0.352572	0.321825
SYNGR1	0.350214	-0.415121	0.765335
SYNGR2	0.827987	0.237894	0.590093
SYNGR3	0.474045	0.0982395	0.375806
SYNGR4	0.14809	-0.00148399	0.149574
SYNJ1	0.116974	-0.354666	0.47164
SYNJ2	0.0723688	-0.386383	0.458752
SYNJ2BP	-0.190287	-0.770469	0.580182
SYNJ2BP-COX16	0.422325	0.255514	0.166811
SYNM	-0.781244	-0.456168	-0.325077
SYNPO	0.103866	0.297114	-0.193248
SYNPO2	-0.705938	-0.689643	-0.016295
SYNPO2L	0.258802	-0.145895	0.404697
SYNPR	0.279888	0.0135038	0.266384
SYNRG	0.12216	-0.340787	0.462947
SYP	0.1404	-0.381864	0.522264
SYPL1	-0.435893	0.336773	-0.772667
SYPL2	0.0232922	-0.128409	0.151701
SYS1	0.519381	-0.357233	0.876614
SYS1-DBNDD2	0.521535	0.243168	0.278367
SYT1	0.264996	-0.10332	0.368316
SYT10	-0.0428058	0.0716023	-0.114408
SYT11	-0.88586	-0.592418	-0.293442
SYT12	0.49169	-0.232423	0.724113
SYT13	0.53349	-0.161664	0.695154
SYT14	0.208476	0.0359142	0.172562
SYT14P1	0.195647	0.0777698	0.117877
SYT15	-0.554726	-0.322106	-0.232619
SYT16	0.0799201	0.268671	-0.188751
SYT17	-0.121827	-0.677338	0.555512
SYT2	0.0692256	0.0365367	0.0326889
SYT3	0.119922	0.044028	0.0758942
SYT4	0.0638164	0.181506	-0.117689
SYT5	0.425902	-0.0317492	0.457651
SYT6	-0.139899	-0.291315	0.151415
SYT7	0.708573	-0.281776	0.990349
SYT9	0.251443	-0.340497	0.59194
SYTL2	0.0675895	-0.572289	0.639879
SYTL3	-0.229369	-0.0249327	-0.204436
SYTL4	0.605323	-0.417083	1.02241
SYTL5	0.125805	-0.105116	0.230921
SYVN1	0.606594	-0.347526	0.95412
SZRD1	0.544053	0.461273	0.0827797
SZT2	0.162614	0.0173436	0.14527
T	0.339741	0.363823	-0.0240827
TAAR1	-0.037044	-0.0258229	-0.0112211
TAAR2	0.066298	-0.147397	0.213695
TAAR5	0.286963	0.144907	0.142056
TAAR6	0.211558	-0.0691999	0.280758
TAAR8	-0.0399041	-0.179656	0.139752
TAAR9	-0.159787	-0.128859	-0.0309278
TAB1	0.118589	-0.208895	0.327483
TAB2	-0.0863613	-0.133415	0.0470539
TAB3	0.113949	-0.479956	0.593905
TAC1	-0.546097	-0.432297	-0.1138
TAC3	0.430232	-0.170944	0.601176
TAC4	0.0979325	0.132757	-0.0348244
TACC1	-0.91445	-0.798034	-0.116415
TACC2	0.223018	0.247437	-0.0244184
TACO1	0.966717	0.823614	0.143103
TACR1	0.0596865	-0.189008	0.248694
TACR2	0.417499	0.283875	0.133623
TACR3	-0.0774263	0.186736	-0.264162
TACSTD2	-0.257728	-0.166321	-0.091407
TADA1	0.55582	0.648638	-0.0928177
TADA2A	0.523003	0.493453	0.0295506
TADA3	0.398869	0.0218701	0.376999
TAF1	-0.475147	-0.364939	-0.110208
TAF10	0.481824	0.359668	0.122156
TAF11	0.352075	0.257611	0.0944637
TAF12	-0.0258148	0.553225	-0.57904
TAF15	0.288617	-0.162509	0.451126
TAF1A	0.15061	0.679897	-0.529287
TAF1B	0.488315	0.594083	-0.105768
TAF1C	-0.2697	-0.363888	0.0941885
TAF1D	0.0892151	0.146796	-0.0575809
TAF1L	0.100921	-0.0799602	0.180881
TAF2	0.833411	0.788779	0.0446326
TAF4	0.87898	0.52694	0.352041
TAF4B	-0.274095	0.324318	-0.598413
TAF5	0.140714	0.675907	-0.535193
TAF5L	-0.0162318	0.563713	-0.579945
TAF6	0.605727	0.491325	0.114402
TAF6L	0.710294	0.464798	0.245496
TAF7	-0.159598	-0.103918	-0.05568
TAF7L	0.18797	0.289788	-0.101818
TAF8	0.0933165	0.414584	-0.321268
TAF9	0.160398	0.314669	-0.154271
TAGAP	-0.54527	-0.156243	-0.389027
TAGLN	-0.913119	-0.792585	-0.120534
TAGLN2	0.508327	0.837849	-0.329522
TAGLN2P1	0.471535	0.855488	-0.383952
TAGLN3	0.111341	0.408455	-0.297115
TAL1	0.227877	0.293391	-0.065514
TAL2	0.0995457	0.176598	-0.0770525
TALDO1	0.820115	0.86945	-0.049335
TANC1	-0.616836	-0.207894	-0.408942
TANGO2	0.677107	-0.0875264	0.764634
TANGO6	0.189276	-0.00412225	0.193399
TANK	-0.273547	0.359889	-0.633436
TAOK1	0.181969	-0.323393	0.505362
TAOK2	0.679775	-0.384043	1.06382
TAP1	0.589186	0.648057	-0.058871
TAP2	0.327644	0.458075	-0.130431
TAPBP	0.540001	0.229401	0.3106
TAPBPL	-0.690608	-0.29499	-0.395618
TAPT1	0.0473397	-0.522926	0.570266
TAPT1-AS1	-0.490675	-0.516243	0.0255681
TARBP1	-0.0193794	0.452041	-0.47142
TARBP2	0.718216	0.385856	0.33236
TARDBP	0.00756229	-0.424312	0.431874
TARM1	0.683253	0.278074	0.405179
TARS	0.263852	0.66048	-0.396629
TARS2	0.632868	0.648845	-0.0159762
TARSL2	-0.554478	-0.560768	0.00629037
TAS1R1	-0.0389993	-0.111285	0.0722853
TAS1R2	0.14987	0.0733313	0.0765387
TAS1R3	0.0581473	-0.0258666	0.0840139
TAS2R1	0.0870544	0.137923	-0.0508682
TAS2R10	-0.191054	-0.452107	0.261053
TAS2R13	-0.184317	0.00603322	-0.19035
TAS2R14	0.0281924	0.232413	-0.204221
TAS2R16	0.168819	0.0824636	0.0863553
TAS2R19	-0.30319	0.23012	-0.53331
TAS2R20	0.175714	-0.135979	0.311693
TAS2R3	0.350457	0.316984	0.0334729
TAS2R31	0.31164	0.252746	0.0588938
TAS2R38	0.397619	-0.177733	0.575351
TAS2R39	0.256644	0.270198	-0.0135541
TAS2R4	0.199907	0.102283	0.0976243
TAS2R40	-0.228973	0.0604148	-0.289388
TAS2R42	-0.133496	0.00491142	-0.138408
TAS2R43	-0.00213274	-0.113423	0.11129
TAS2R45	0.114433	-0.0600191	0.174452
TAS2R46	0.0423549	0.0767237	-0.0343689
TAS2R5	0.0996645	-0.301956	0.401621
TAS2R50	-0.0130468	0.237715	-0.250762
TAS2R60	-0.0108781	-0.0742315	0.0633534
TAS2R7	-0.308138	0.00855874	-0.316697
TAS2R8	0.447907	-0.120681	0.568588
TAS2R9	0.0140703	0.117394	-0.103324
TASP1	-0.1471	0.415075	-0.562174
TAT	-0.423344	-0.453177	0.0298326
TATDN1	0.465879	0.581277	-0.115398
TATDN2	0.639423	0.339092	0.300331
TATDN3	0.725928	0.644804	0.0811245
TAX1BP1	0.34955	0.196462	0.153088
TAX1BP3	-0.84419	-0.42873	-0.415459
TAZ	0.268932	-0.1733	0.442232
TBATA	0.187453	-0.0861351	0.273588
TBC1D1	-0.369024	0.0898747	-0.458899
TBC1D10A	0.14336	-0.0272217	0.170582
TBC1D10B	0.607314	0.297941	0.309372
TBC1D10C	-0.626564	-0.406634	-0.219929
TBC1D12	0.290641	0.204445	0.0861955
TBC1D13	-0.436023	-0.676064	0.24004
TBC1D14	-0.589546	-0.379779	-0.209767
TBC1D15	0.225747	0.0395855	0.186162
TBC1D16	0.673705	0.218271	0.455434
TBC1D17	-0.400142	-0.491172	0.0910296
TBC1D19	0.214913	0.150205	0.064708
TBC1D2	-0.399704	-0.380489	-0.0192155
TBC1D20	-0.544143	-0.64579	0.101646
TBC1D21	-0.165084	0.269881	-0.434965
TBC1D22A	0.392995	0.159807	0.233188
TBC1D22B	0.192326	0.632581	-0.440255
TBC1D24	0.722238	0.131475	0.590763
TBC1D25	0.320662	0.187599	0.133063
TBC1D26	0.188293	-0.208676	0.39697
TBC1D27	-0.12787	0.0576763	-0.185546
TBC1D28	0.274972	-0.089834	0.364806
TBC1D29	0.163563	-0.0184206	0.181983
TBC1D2B	-0.908408	-0.753253	-0.155155
TBC1D31	0.902951	0.786782	0.116169
TBC1D32	-0.345386	-0.675748	0.330362
TBC1D3B	0.44814	-0.147736	0.595876
TBC1D3E	0.429437	-0.218664	0.648101
TBC1D3F	0.131197	-0.0133359	0.144533
TBC1D3G	0.301108	-0.0996529	0.400761
TBC1D3H	0.301108	-0.0996529	0.400761
TBC1D3K	0.507479	-0.459943	0.967421
TBC1D3L	0.507479	-0.459943	0.967421
TBC1D3P1	0.131197	-0.0133359	0.144533
TBC1D3P1-DHX40P1	0.795843	0.242356	0.553487
TBC1D3P2	0.131197	-0.0133359	0.144533
TBC1D3P3	0.470547	0.0712076	0.399339
TBC1D3P4	0.470547	0.0712076	0.399339
TBC1D4	-0.858148	-0.0018259	-0.856322
TBC1D5	0.234512	0.107877	0.126635
TBC1D7	0.872599	0.867796	0.00480269
TBC1D8	-0.221636	-0.374091	0.152455
TBC1D8B	-0.297049	-0.049402	-0.247647
TBC1D9	0.473974	-0.632467	1.10644
TBC1D9B	0.100054	-0.176405	0.276459
TBCA	0.816818	0.719884	0.096934
TBCAP1	0.816818	0.719884	0.096934
TBCB	0.37137	0.821255	-0.449885
TBCC	0.191017	0.674037	-0.483019
TBCCD1	-0.024151	0.0287737	-0.0529248
TBCD	0.812203	-0.035667	0.84787
TBCE	0.812641	0.794208	0.0184332
TBCEL	-0.0482378	0.22773	-0.275967
TBCK	0.211714	-0.392535	0.604249
TBK1	0.735489	-0.0993973	0.834887
TBKBP1	-0.243489	-0.394987	0.151499
TBL1X	0.594092	-0.244214	0.838306
TBL1XR1	0.443655	0.581856	-0.138201
TBL1Y	-0.00933704	-0.180998	0.171661
TBL2	0.845053	0.759406	0.0856474
TBP	-0.062029	0.279889	-0.341918
TBPL1	-0.618768	0.341214	-0.959982
TBR1	-0.170498	-0.202395	0.0318967
TBRG1	-0.124201	-0.0873063	-0.0368948
TBRG4	0.917545	0.913835	0.00371057
TBX1	0.723744	-0.177811	0.901554
TBX10	0.0158814	0.0633541	-0.0474728
TBX15	-0.909744	-0.665747	-0.243996
TBX18	-0.839518	-0.469542	-0.369976
TBX19	-0.557962	0.25671	-0.814672
TBX2	-0.625599	-0.791704	0.166105
TBX2-AS1	0.487911	0.147353	0.340558
TBX20	0.376751	-0.0136228	0.390374
TBX21	0.143042	0.367502	-0.22446
TBX22	-0.0129708	0.0985984	-0.111569
TBX3	-0.41716	-0.576526	0.159365
TBX4	0.459657	0.228238	0.231419
TBX5	-0.303287	-0.0980933	-0.205194
TBX6	0.473328	0.176321	0.297007
TBXA2R	0.190666	0.12312	0.0675465
TBXAS1	-0.795111	-0.417874	-0.377237
TC2N	0.037716	-0.443281	0.480997
TCAF1	-0.300322	-0.720745	0.420423
TCAF1P1	0.387788	-0.0854207	0.473209
TCAF2	-0.0097697	0.0127834	-0.0225531
TCAF2P1	-0.116925	0.0821342	-0.199059
TCAIM	0.28301	0.695003	-0.411993
TCAP	0.145356	-0.003874	0.14923
TCEA1	0.304998	0.566344	-0.261346
TCEA1P2	0.304998	0.566344	-0.261346
TCEA2	0.115475	0.0823528	0.0331219
TCEAL1	0.0699243	-0.446735	0.516659
TCEAL2	-0.861695	-0.728863	-0.132832
TCEAL3	0.27259	-0.48522	0.75781
TCEAL4	-0.0158926	-0.434611	0.418718
TCEAL5	0.0634004	0.239719	-0.176318
TCEAL6	-0.397678	-0.285632	-0.112046
TCEAL7	-0.885227	-0.74954	-0.135687
TCEAL8	-0.538506	-0.368996	-0.16951
TCEAL9	-0.836953	-0.364141	-0.472812
TCEANC2	-0.231355	-0.272787	0.0414312
TCERG1	0.3039	0.241742	0.062158
TCERG1L	-0.236399	0.00436756	-0.240767
TCF12	-0.716457	-0.61561	-0.100846
TCF15	0.0157837	-0.134526	0.15031
TCF19	0.453085	0.634929	-0.181844
TCF20	0.291074	0.450451	-0.159377
TCF21	0.170737	-0.0169296	0.187666
TCF23	0.476857	0.243739	0.233117
TCF25	-0.114434	-0.377275	0.262841
TCF4	-0.963707	-0.933754	-0.0299526
TCF7	-0.434407	-0.0893829	-0.345024
TCF7L1	-0.887206	0.0879457	-0.975151
TCF7L2	-0.912484	-0.491661	-0.420823
TCFL5	0.283895	0.258506	0.0253886
TCHH	0.226962	-0.194363	0.421325
TCHHL1	0.278593	0.0065824	0.272011
TCHP	0.408917	0.248776	0.160141
TCIRG1	0.401515	0.116571	0.284944
TCL1A	-0.217819	-0.000623993	-0.217195
TCL1B	0.550512	0.00555908	0.544953
TCL6	0.0968374	-0.0837478	0.180585
TCL6_2	-0.0516537	-0.106247	0.0545935
TCL6_3	0.483742	-0.16445	0.648192
TCN2	-0.723173	-0.245139	-0.478034
TCOF1	0.273351	0.462209	-0.188858
TCP1	0.0508061	0.554997	-0.504191
TCP10	0.434178	0.323294	0.110884
TCP10L	0.416464	0.106322	0.310142
TCP10L2	0.294684	-0.154148	0.448832
TCP11	0.245471	-0.00681942	0.25229
TCP11L1	0.0210004	0.278054	-0.257054
TCP11L2	0.020492	0.245444	-0.224952
TCP11X1	0.224743	-0.137978	0.362721
TCP11X2	0.292376	-0.0661511	0.358527
TCTA	0.655824	-0.134912	0.790736
TCTE1	-0.195267	0.107767	-0.303034
TCTE3	-0.028922	0.158576	-0.187498
TCTEX1D1	-0.598197	-0.0384063	-0.559791
TCTN1	0.290554	-0.330148	0.620701
TCTN2	0.480718	0.313033	0.167685
TCTN3	0.128303	-0.122265	0.250568
TDG	0.734465	0.554607	0.179858
TDGF1	0.301113	-0.110801	0.411914
TDGF1P3	0.203965	0.302134	-0.0981693
TDGP1	0.602095	0.284076	0.318019
TDO2	0.380134	0.636784	-0.25665
TDP1	-0.293953	-0.469854	0.175901
TDP2	0.298472	-0.0171902	0.315662
TDRD1	-0.388569	-0.756535	0.367966
TDRD10	-0.776723	-0.688436	-0.0882872
TDRD12	0.251975	0.267565	-0.0155904
TDRD5	0.0582686	-0.123851	0.18212
TDRD6	-0.165948	-0.0409488	-0.124999
TDRD7	0.550056	0.458948	0.0911074
TDRD9	-0.0062949	-0.2176	0.211305
TDRG1	0.176882	-0.12418	0.301062
TDRKH	-0.0667603	0.193618	-0.260378
TDRP	-0.257129	-0.121232	-0.135897
TEAD1	0.484944	0.360862	0.124082
TEAD2	-0.539084	0.150907	-0.689991
TEAD3	-0.0662711	-0.00436018	-0.0619109
TEAD4	0.361348	0.779741	-0.418393
TEC	0.0119591	0.11143	-0.0994709
TECPR1	-0.488959	-0.318888	-0.170072
TECPR2	-0.0481135	-0.0232041	-0.0249094
TECR	0.36088	-0.0485845	0.409464
TECRL	0.229336	0.0677114	0.161625
TECRP1	0.695194	0.570159	0.125035
TECTA	0.0633165	0.00737944	0.055937
TEDDM1	0.17264	0.0352602	0.137379
TEF	-0.618226	-0.549753	-0.0684729
TEK	-0.927542	-0.81325	-0.114292
TEKT1	0.0384158	0.0322917	0.00612407
TEKT2	0.13017	-0.000213233	0.130383
TEKT3	-0.740569	-0.616341	-0.124228
TEKT4P2	-0.128082	0.0397593	-0.167841
TELO2	0.733436	0.0398929	0.693543
Telomerase-vert	0.373257	0.46413	-0.0908729
TEN1-CDK3	0.123179	-0.206151	0.32933
TENM1	-0.431141	-0.498887	0.0677465
TENM2	-0.216636	-0.112292	-0.104344
TENM3	-0.843126	-0.69592	-0.147206
TENM4	0.118061	-0.123004	0.241065
TEP1	-0.0224004	-0.247192	0.224792
TEPP	0.132614	0.163621	-0.0310067
TEPSIN	0.641447	0.153625	0.487821
TERB1	-0.0785253	0.210107	-0.288633
TERB2	0.1425	-0.179484	0.321985
TERC	0.373257	0.46413	-0.0908729
TERF1	0.503219	0.0196838	0.483535
TERF1P2	0.165711	-0.0264767	0.192188
TERF1P3	0.457547	-0.116021	0.573568
TERF1P4	0.503219	0.0196838	0.483535
TERF2	0.0369466	0.361982	-0.325035
TERF2IP	0.1269	-0.102347	0.229247
TERT	0.437886	0.163562	0.274324
TES	-0.349557	0.535415	-0.884972
TESC	-0.746815	-0.655646	-0.0911684
TESK1	0.433728	-0.29058	0.724308
TESK2	0.515403	-0.185362	0.700764
TESMIN	0.860573	0.0847033	0.77587
TESPA1	-0.27868	-0.335325	0.0566448
TET1	-0.30594	0.231715	-0.537655
TET1P1	0.103114	-0.253314	0.356428
TET2	0.488749	0.104998	0.383751
TET3	0.119023	0.047447	0.0715764
TEX10	-0.299486	0.76649	-1.06598
TEX101	0.0618953	0.350336	-0.288441
TEX11	0.125089	-0.0666152	0.191704
TEX13A	0.0582662	0.10858	-0.0503139
TEX13B	0.120497	0.184454	-0.0639565
TEX13D	-0.27677	0.0888959	-0.365665
TEX14	0.705184	0.255106	0.450079
TEX15	0.17819	0.199457	-0.0212663
TEX19	0.725609	0.494536	0.231074
TEX2	0.807201	-0.070775	0.877976
TEX22	-0.0418091	-0.248694	0.206885
TEX26	-0.109392	-0.142896	0.0335037
TEX261	0.336737	0.186517	0.15022
TEX264	0.710336	0.0175809	0.692755
TEX28	0.401496	0.189154	0.212342
TEX29	-0.330496	-0.145632	-0.184864
TEX30	-0.573565	-0.19624	-0.377325
TEX35	0.168979	0.274675	-0.105695
TEX36	0.365429	0.194928	0.170501
TEX37	0.10127	0.0257595	0.075511
TEX38	-0.241089	-0.135713	-0.105376
TEX41	0.233252	0.08161	0.151642
TEX44	-0.15433	-0.138885	-0.0154446
TEX45	0.359343	-0.131193	0.490536
TEX47	-0.005558	0.116452	-0.12201
TEX49	0.142937	-0.0844883	0.227426
TEX9	0.216336	-0.342595	0.558931
TF	-0.921246	-0.335506	-0.585741
TFAM	0.236935	0.295547	-0.0586117
TFAMP1	0.113791	-0.0209457	0.134737
TFAP2A	0.585906	-0.124565	0.710471
TFAP2B	-0.750702	-0.820646	0.0699441
TFAP2C	0.319007	0.0349525	0.284055
TFAP2D	0.0579632	-0.0851467	0.14311
TFAP2E	-0.122133	0.218465	-0.340599
TFAP4	0.411098	0.55204	-0.140941
TFB1M	-0.0393894	0.602532	-0.641921
TFB2M	0.644141	0.93731	-0.293168
TFCP2	-0.284449	0.124773	-0.409222
TFCP2L1	0.378726	0.159286	0.21944
TFDP1	0.35652	0.875811	-0.519291
TFDP2	0.611001	0.566055	0.0449453
TFDP3	-0.187812	-0.39899	0.211178
TFE3	0.0763704	-0.18177	0.25814
TFEB	-0.252971	-0.216904	-0.0360672
TFEC	0.369232	0.101747	0.267485
TFF1	0.180232	-0.441101	0.621333
TFF3	0.0873691	-0.569063	0.656432
TFG	0.460423	0.632629	-0.172205
TFIP11	0.457687	-0.392968	0.850655
TFPI	-0.759347	-0.0587113	-0.700636
TFPI2	0.329709	-0.334143	0.663852
TFR2	0.646384	0.500732	0.145652
TG	0.27824	-0.096655	0.374895
TGDS	-0.371178	0.520505	-0.891683
TGFA	-0.510763	0.528482	-1.03925
TGFB1	0.269356	0.332968	-0.0636114
TGFB1I1	-0.937709	-0.857474	-0.0802345
TGFB2	-0.485054	-0.00565755	-0.479397
TGFBI	-0.659252	-0.16968	-0.489572
TGFBR1	0.051227	0.0608305	-0.00960357
TGFBR2	-0.97086	-0.891237	-0.0796233
TGFBR3	-0.876582	-0.77181	-0.104771
TGFBRAP1	0.501514	0.342921	0.158593
TGIF1	0.639747	0.316602	0.323145
TGIF2	0.808992	0.778959	0.0300321
TGIF2-C20orf24	0.94245	0.92894	0.0135096
TGIF2LX	0.145263	-0.190114	0.335377
TGIF2LY	0.0301861	-0.0880149	0.118201
TGM1	0.0169891	-0.0236993	0.0406885
TGM2	-0.471442	0.0244054	-0.495847
TGM3	0.178557	0.172288	0.00626889
TGM4	0.051625	-0.0592913	0.110916
TGM5	-0.237277	0.177693	-0.41497
TGM6	0.158641	0.181161	-0.0225197
TGOLN2	-0.775171	-0.583727	-0.191444
TGS1	0.456215	0.768534	-0.312319
TH	0.236981	-0.00263612	0.239617
THADA	-0.237013	0.120837	-0.35785
THAP1	-0.161833	0.466684	-0.628517
THAP10	0.141955	-0.0289196	0.170874
THAP11	-0.0671404	0.447874	-0.515015
THAP12	-0.100529	0.444816	-0.545345
THAP2	-0.22656	-0.153312	-0.073248
THAP4	0.479117	0.474559	0.00455825
THAP5	0.300759	-0.0035614	0.304321
THAP5P1	0.154667	0.198204	-0.0435371
THAP6	0.29525	-0.092788	0.388038
THAP7	0.803028	0.18663	0.616398
THAP8	0.438522	0.106521	0.332002
THAP9	0.153164	-0.155469	0.308632
THBD	-0.506208	-0.242134	-0.264074
THBS1	-0.379474	-0.522945	0.143471
THBS2	-0.884943	-0.807954	-0.0769891
THBS3	-0.629608	-0.0857627	-0.543846
THBS4	-0.595158	-0.707088	0.11193
THEG	0.112755	0.022332	0.0904232
THEM4	0.0481774	0.431718	-0.383541
THEM6	0.88433	0.733461	0.150869
THEMIS	-0.597279	-0.0279028	-0.569376
THEMIS2	0.0968193	0.299586	-0.202767
THEMIS3P	0.0636201	-0.209937	0.273557
THG1L	-0.16557	0.103089	-0.268659
THNSL1	0.133299	0.660052	-0.526754
THNSL2	0.30557	-0.25628	0.56185
THOC1	0.142562	0.402261	-0.259699
THOC3	0.665415	0.707215	-0.0417999
THOC5	0.122996	0.466798	-0.343802
THOC6	0.300886	0.18984	0.111045
THOP1	0.851377	0.669931	0.181446
THPO	0.228897	-0.251574	0.480471
THRA	-0.691576	-0.7413	0.0497248
THRAP3	0.524007	0.485276	0.0387313
THRB	-0.00169433	-0.142883	0.141189
THRB-AS1	-0.140265	-0.222528	0.0822628
THRSP	0.240352	-0.64967	0.890021
THSD1	-0.782624	-0.752254	-0.0303703
THSD4	0.472238	-0.585753	1.05799
THSD7A	0.162209	-0.0528927	0.215101
THSD7B	-0.61777	-0.353466	-0.264303
THTPA	0.506941	-0.0847746	0.591716
THUMPD1	-0.00290983	-0.366963	0.364053
THUMPD1P1	0.0168813	-0.242541	0.259422
THUMPD2	-0.599827	0.312295	-0.912123
THUMPD3	0.659728	0.306573	0.353155
THUMPD3-AS1	0.153995	-0.119325	0.27332
THY1	-0.848428	-0.589886	-0.258542
THYN1	-0.390898	-0.0605021	-0.330396
TIA1	-0.271931	-0.0245059	-0.247425
TIAF1	0.154761	-0.0365975	0.191359
TIAL1	-0.366377	-0.372935	0.00655775
TIAM1	-0.394497	0.389284	-0.78378
TIAM2	-0.749157	-0.353748	-0.395409
TICAM1	0.239147	0.463543	-0.224396
TICAM2	-0.765063	-0.461473	-0.30359
TICRR	0.86479	0.824347	0.0404434
TIE1	-0.874785	-0.736664	-0.138121
TIFA	0.329141	0.39595	-0.0668096
TIFAB	-0.595007	-0.0633752	-0.531632
TIGAR	-0.0297882	0.632147	-0.661936
TIGD1	0.25753	0.20396	0.0535701
TIGD2	-0.665065	0.542133	-1.2072
TIGD3	0.0253542	0.066754	-0.0413998
TIGD4	0.199225	0.00454845	0.194676
TIGD5	0.888356	0.769979	0.118377
TIGD6	0.13723	-0.0477969	0.185027
TIGD7	0.497863	0.322869	0.174995
TIGIT	0.46386	0.337235	0.126625
TIMD4	-0.105284	0.0685664	-0.17385
TIMELESS	0.955554	0.905444	0.0501093
TIMM10	0.380878	0.639419	-0.258542
TIMM10B	-0.0831767	-0.052428	-0.0307487
TIMM13	0.260877	0.33476	-0.073883
TIMM17A	0.75719	0.732452	0.0247377
TIMM17B	0.899313	0.878464	0.0208492
TIMM21	0.071436	0.636785	-0.565349
TIMM22	-0.0365487	-0.336853	0.300304
TIMM23	0.917961	0.948972	-0.0310112
TIMM23B	0.848014	0.919746	-0.0717324
TIMM29	0.728259	0.857752	-0.129493
TIMM44	0.414659	0.775293	-0.360634
TIMM50	0.371181	0.136771	0.23441
TIMM8A	0.266302	0.775356	-0.509053
TIMM8B	0.345647	0.618929	-0.273283
TIMM9	0.335556	0.491625	-0.156069
TIMMDC1	0.332208	0.0959274	0.236281
TIMP1	-0.768776	-0.462442	-0.306334
TIMP2	-0.81634	-0.515436	-0.300904
TIMP3	-0.557511	-0.794295	0.236785
TIMP4	-0.55014	-0.607716	0.0575762
TINAGL1	-0.751649	-0.34559	-0.406058
TINCR	0.31653	0.493192	-0.176662
TIPARP	-0.0974373	-0.359792	0.262354
TIPIN	-0.502753	0.611376	-1.11413
TIPRL	0.211427	0.573103	-0.361676
TIRAP	0.44445	0.183251	0.261199
TJAP1	-0.287036	-0.145482	-0.141555
TJP1	-0.833261	-0.513827	-0.319435
TJP2	0.246821	0.41184	-0.165018
TJP3	0.666803	-0.277547	0.944349
TK1	0.960693	0.899949	0.0607439
TK2	-0.646443	-0.55751	-0.0889327
TKFC	0.856103	-0.223499	1.0796
TKTL1	-0.187149	0.199875	-0.387024
TKTL2	0.0121253	-0.165806	0.177931
TLCD1	0.925388	0.80052	0.124868
TLCD2	-0.0136462	0.0322009	-0.0458471
TLDC1	0.228053	0.217178	0.0108755
TLDC2	-0.0459534	0.0544425	-0.100396
TLE1	-0.484698	0.400966	-0.885663
TLE2	-0.0940613	-0.809018	0.714957
TLE4	-0.941328	0.141694	-1.08302
TLE6	0.687351	-0.262057	0.949408
TLK1	-0.432298	-0.307903	-0.124395
TLK2	0.929719	0.645208	0.284511
TLL1	-0.720383	-0.55064	-0.169742
TLL2	0.0269457	-0.253997	0.280943
TLN1	-0.879965	-0.637912	-0.242053
TLN2	-0.679863	-0.816059	0.136196
TLR1	-0.537096	0.459613	-0.996709
TLR10	-0.741762	-0.490236	-0.251526
TLR3	-0.600593	-0.481001	-0.119592
TLR4	-0.55941	-0.336167	-0.223243
TLR5	-0.401528	-0.354235	-0.0472923
TLR6	-0.489841	0.572057	-1.0619
TLR7	-0.682794	-0.506826	-0.175968
TLR8	-0.641599	0.0693585	-0.710957
TLR9	-0.541507	-0.172985	-0.368521
TLX2	0.181918	0.187652	-0.00573405
TLX3	0.136993	0.3472	-0.210207
TM2D1	0.448461	0.100931	0.34753
TM2D2	-0.116439	-0.448032	0.331593
TM2D3	-0.324107	-0.0395389	-0.284569
TM4SF1	-0.306586	0.416592	-0.723177
TM4SF18	-0.920537	0.047553	-0.96809
TM4SF19	-0.257642	0.270825	-0.528467
TM4SF19-TCTEX1D2	-0.258375	0.250222	-0.508597
TM4SF20	-0.149334	-0.0577687	-0.0915651
TM4SF4	0.0516566	0.0704517	-0.0187951
TM4SF5	0.414019	0.257901	0.156118
TM6SF2	0.0437246	-0.479968	0.523693
TM7SF2	0.562559	-0.535495	1.09805
TM7SF3	-0.388153	0.121004	-0.509157
TM9SF1	0.859848	-0.0613504	0.921199
TM9SF2	-0.226862	0.476042	-0.702904
TM9SF3	0.295989	-0.257038	0.553027
TM9SF4	0.415728	0.363023	0.0527048
TMA16	0.327802	-0.0662676	0.39407
TMBIM1	-0.372917	-0.102427	-0.27049
TMBIM4	0.10775	-0.492981	0.600731
TMBIM6	0.583094	-0.419179	1.00227
TMC1	0.170797	0.0993569	0.0714405
TMC2	0.213956	0.26267	-0.0487133
TMC3	0.0760471	-0.0240969	0.100144
TMC4	0.671306	-0.292159	0.963464
TMC5	-0.32974	-0.365898	0.0361584
TMC6	0.749963	0.226981	0.522982
TMC7	0.246516	0.183541	0.062975
TMCC2	0.322594	0.267337	0.0552566
TMCC3	-0.0724998	0.0747409	-0.147241
TMCO1	0.67063	0.493952	0.176678
TMCO2	0.152079	0.121536	0.0305429
TMCO3	-0.41625	0.209081	-0.625331
TMCO4	-0.142022	0.0847415	-0.226764
TMCO5A	0.158474	0.236456	-0.0779818
TMCO6	0.410492	0.321472	0.0890203
TMED1	0.235793	0.33594	-0.100148
TMED10	-0.386397	-0.328765	-0.0576322
TMED2	0.79726	0.626749	0.170511
TMED3	0.438457	0.37854	0.0599169
TMED4	0.61049	0.110671	0.499818
TMED5	0.420101	0.483387	-0.0632862
TMED6	-0.0420971	-0.212886	0.170788
TMED7	0.215995	-0.342554	0.558549
TMED7-TICAM2	-0.765063	-0.461473	-0.30359
TMED8	0.160351	-0.109188	0.26954
TMED9	0.864506	0.668678	0.195828
TMEFF1	0.038302	-0.295001	0.333303
TMEFF2	-0.27108	-0.170734	-0.100346
TMEM100	-0.864265	-0.60344	-0.260826
TMEM101	0.506143	-0.37663	0.882774
TMEM102	0.00475211	-0.123549	0.128301
TMEM104	0.863332	0.512695	0.350637
TMEM105	0.253139	0.594286	-0.341147
TMEM106A	0.417035	0.388943	0.0280915
TMEM106B	-0.0968285	-0.473582	0.376754
TMEM106C	0.820489	0.258813	0.561676
TMEM107	-0.152901	-0.0816131	-0.0712876
TMEM108	-0.124872	0.279046	-0.403917
TMEM109	-0.313272	0.151903	-0.465175
TMEM11	0.612228	0.702881	-0.0906528
TMEM110	0.675115	0.52641	0.148706
TMEM110-MUSTN1	-0.586294	-0.566209	-0.0200847
TMEM114	0.316984	0.193914	0.12307
TMEM115	0.00082479	-0.508276	0.509101
TMEM116	0.296202	0.0540574	0.242145
TMEM117	-0.492856	0.0134602	-0.506316
TMEM119	-0.920119	-0.799911	-0.120207
TMEM120A	0.44233	-0.166137	0.608467
TMEM120B	0.675318	0.258427	0.416891
TMEM121	0.637565	-0.362823	1.00039
TMEM123	-0.777688	0.579877	-1.35757
TMEM125	0.823313	0.0716118	0.751701
TMEM126A	0.188262	0.511923	-0.32366
TMEM126B	-0.320158	0.166826	-0.486984
TMEM127	0.557502	-0.356886	0.914388
TMEM128	0.301566	0.263334	0.0382326
TMEM129	0.107103	0.0321273	0.0749759
TMEM130	-0.68524	-0.589444	-0.0957958
TMEM131	-0.165607	-0.279336	0.113728
TMEM132A	0.74593	0.608743	0.137187
TMEM132C	0.175719	0.0470174	0.128702
TMEM132D	0.176039	0.0712232	0.104816
TMEM132E	0.258919	0.0903959	0.168523
TMEM133	0.113078	0.0632916	0.0497867
TMEM134	0.753531	0.240115	0.513416
TMEM135	0.521688	-0.63763	1.15932
TMEM136	0.131659	0.260904	-0.129246
TMEM138	0.290442	0.347344	-0.0569018
TMEM139	0.284057	0.0984456	0.185611
TMEM140	-0.678072	-0.592281	-0.0857905
TMEM141	0.859626	0.290041	0.569585
TMEM143	0.31305	-0.059797	0.372847
TMEM144	0.362319	-0.535638	0.897957
TMEM145	0.747047	-0.143741	0.890788
TMEM14A	0.730202	0.71291	0.0172922
TMEM14B	0.370654	0.71493	-0.344276
TMEM14C	-0.109956	0.746191	-0.856148
TMEM14DP	0.138381	-0.0491015	0.187483
TMEM14EP	0.261401	-0.169677	0.431078
TMEM150A	0.385018	-0.502108	0.887125
TMEM150B	0.153981	0.11461	0.0393711
TMEM151A	0.520974	0.136378	0.384596
TMEM151B	0.353488	0.155185	0.198303
TMEM154	-0.422604	-0.358218	-0.0643864
TMEM155	0.239476	0.259188	-0.0197124
TMEM156	-0.30187	-0.533369	0.231498
TMEM158	-0.40863	0.327896	-0.736526
TMEM159	-0.291352	0.0913234	-0.382676
TMEM160	0.725339	0.316334	0.409005
TMEM161A	0.63354	0.583061	0.0504788
TMEM161B	0.00139153	0.288666	-0.287275
TMEM163	-0.262492	0.144842	-0.407334
TMEM164	0.524691	0.270008	0.254683
TMEM165	0.384248	0.665589	-0.28134
TMEM167A	0.03118	0.363436	-0.332256
TMEM167B	0.554478	0.114765	0.439713
TMEM168	-0.38486	0.121827	-0.506687
TMEM169	-0.0173509	-0.135129	0.117778
TMEM17	-0.413276	-0.603705	0.19043
TMEM170A	0.380088	0.800867	-0.420779
TMEM171	-0.0381459	0.186518	-0.224664
TMEM173	-0.649497	-0.501988	-0.147509
TMEM174	0.450014	0.379063	0.0709513
TMEM175	0.392437	-0.600778	0.993215
TMEM176A	-0.576179	-0.320033	-0.256146
TMEM177	0.838478	0.84021	-0.00173187
TMEM178A	-0.781266	-0.757218	-0.0240478
TMEM179	0.365117	-0.00243554	0.367552
TMEM179B	0.649358	0.383589	0.265769
TMEM18	-0.593434	-0.113944	-0.47949
TMEM181	-0.43476	-0.435726	0.000966069
TMEM182	0.0333121	0.101771	-0.0684593
TMEM183A	0.863787	0.873661	-0.00987412
TMEM184A	0.70612	-0.215297	0.921416
TMEM184B	0.453041	-0.180107	0.633148
TMEM184C	0.414732	0.0675435	0.347189
TMEM185A	0.580307	0.0107748	0.569532
TMEM185B	0.572597	0.71288	-0.140283
TMEM186	0.799426	0.728399	0.0710265
TMEM187	0.506831	0.356377	0.150454
TMEM189	0.814599	0.800443	0.0141565
TMEM189-UBE2V1	0.779824	0.796042	-0.0162186
TMEM19	0.243016	0.0651909	0.177825
TMEM191A	0.868865	0.553887	0.314977
TMEM191B	0.868865	0.553887	0.314977
TMEM191C	0.868865	0.553887	0.314977
TMEM192	0.411045	-0.090563	0.501608
TMEM196	-0.0784143	-0.363962	0.285548
TMEM198	0.420781	0.0304732	0.390308
TMEM198B	-0.53806	-0.391066	-0.146994
TMEM199	0.724247	0.610629	0.113618
TMEM2	-0.731412	-0.488309	-0.243103
TMEM200A	-0.869004	-0.304778	-0.564227
TMEM200B	0.0718124	0.0812938	-0.00948139
TMEM200C	-0.0304183	0.307107	-0.337525
TMEM201	0.54245	0.218392	0.324058
TMEM202	0.0805984	-0.000935264	0.0815337
TMEM203	0.404162	0.495593	-0.0914305
TMEM204	-0.897668	-0.814733	-0.0829348
TMEM205	0.623899	-0.338397	0.962296
TMEM206	0.470492	0.212185	0.258308
TMEM207	0.0771347	0.235093	-0.157959
TMEM208	0.79967	0.752443	0.0472268
TMEM209	0.677231	0.755799	-0.0785679
TMEM210	0.33118	-0.097078	0.428258
TMEM211	0.492763	0.367601	0.125162
TMEM212	0.0688146	0.0806497	-0.0118351
TMEM213	-0.1964	0.0232966	-0.219697
TMEM215	0.150195	-0.174167	0.324361
TMEM216	-0.548366	0.28085	-0.829216
TMEM217	-0.142002	0.363743	-0.505745
TMEM218	-0.221833	-0.329348	0.107515
TMEM219	0.253249	-0.263925	0.517175
TMEM220	-0.343053	-0.40391	0.0608566
TMEM222	0.130407	-0.254684	0.385091
TMEM223	0.827424	0.654122	0.173302
TMEM225	-0.00657747	0.0201321	-0.0267096
TMEM229A	-0.0265411	-0.129157	0.102616
TMEM229B	-0.0764919	-0.406755	0.330264
TMEM230	0.191151	-0.033144	0.224295
TMEM231	-0.464077	0.350634	-0.814712
TMEM232	0.187518	-0.307242	0.494759
TMEM234	0.610015	-0.2766	0.886615
TMEM237	-0.497405	0.531925	-1.02933
TMEM240	0.0755152	0.0327288	0.0427863
TMEM241	0.714023	-0.212872	0.926895
TMEM242	-0.29181	-0.330547	0.0387369
TMEM243	-0.859408	-0.26013	-0.599277
TMEM245	-0.634754	-0.678139	0.0433855
TMEM246	-0.644917	-0.357742	-0.287175
TMEM247	0.175882	-0.135525	0.311407
TMEM248	0.39884	0.561459	-0.162618
TMEM25	0.26499	-0.314027	0.579016
TMEM252	0.0194448	-0.0492374	0.0686822
TMEM253	-0.0531967	-0.338929	0.285732
TMEM254	0.697782	0.196396	0.501386
TMEM255A	-0.127566	-0.291181	0.163615
TMEM255B	-0.65174	-0.338218	-0.313522
TMEM256	0.533118	-0.170556	0.703674
TMEM256-PLSCR3	-0.806469	-0.339815	-0.466655
TMEM257	0.034095	0.3322	-0.298105
TMEM258	0.338422	0.64753	-0.309108
TMEM259	0.477762	-0.361717	0.839478
TMEM26	-0.162128	-0.434205	0.272077
TMEM260	-0.0954235	-0.144143	0.0487196
TMEM261	-0.897396	-0.660687	-0.236708
TMEM263	0.104264	-0.324765	0.429029
TMEM266	0.0119123	-0.325985	0.337898
TMEM267	-0.304421	-0.615449	0.311028
TMEM268	0.487985	0.258698	0.229287
TMEM27	0.0886796	0.546228	-0.457549
TMEM30A	-0.661908	-0.557108	-0.1048
TMEM30B	0.530822	-0.490496	1.02132
TMEM30CP	0.223197	-0.163009	0.386206
TMEM31	-0.198049	-0.171357	-0.0266923
TMEM33	0.641509	0.560179	0.0813302
TMEM35A	-0.0888375	-0.34024	0.251403
TMEM35B	-0.817118	0.25393	-1.07105
TMEM37	-0.600146	-0.46834	-0.131806
TMEM38A	0.100822	0.386613	-0.285791
TMEM38B	-0.088279	0.538416	-0.626695
TMEM39A	0.256141	0.1636	0.0925418
TMEM39B	-0.600161	0.264602	-0.864763
TMEM40	0.316742	0.0495737	0.267168
TMEM41A	0.677676	0.693036	-0.0153607
TMEM41B	0.393501	-0.137845	0.531347
TMEM42	-0.0194042	0.293834	-0.313239
TMEM43	-0.880875	-0.320885	-0.559991
TMEM44	-0.350519	-0.148839	-0.201679
TMEM45A	-0.509379	0.0373279	-0.546706
TMEM45B	-0.278936	-0.484397	0.205461
TMEM47	-0.922292	-0.794858	-0.127434
TMEM5	0.761825	0.0942067	0.667618
TMEM50A	-0.276331	0.394523	-0.670854
TMEM50B	-0.322617	-0.465994	0.143377
TMEM51	-0.427687	0.489664	-0.917351
TMEM52	0.650863	0.598454	0.0524086
TMEM52B	-0.0207049	0.171665	-0.19237
TMEM53	0.446368	-0.0996012	0.545969
TMEM54	0.874341	0.713326	0.161014
TMEM55A	-0.49744	-0.392334	-0.105106
TMEM55B	0.628155	-0.0042289	0.632384
TMEM56	0.391952	0.537986	-0.146035
TMEM56-RWDD3	0.00514446	0.409703	-0.404558
TMEM57	0.615628	0.272412	0.343216
TMEM59	0.296385	-0.293847	0.590232
TMEM59L	-0.686226	-0.53056	-0.155666
TMEM60	0.236747	0.527598	-0.290851
TMEM61	0.59179	-0.154606	0.746396
TMEM62	0.438137	-0.372353	0.81049
TMEM63A	0.0511152	-0.238183	0.289299
TMEM63B	0.779939	0.513452	0.266487
TMEM63C	0.297177	-0.0958571	0.393034
TMEM64	-0.102344	0.0119474	-0.114292
TMEM65	0.222661	0.09695	0.125711
TMEM67	0.339797	0.392814	-0.0530174
TMEM68	0.307713	0.300725	0.00698815
TMEM69	0.470456	0.733159	-0.262702
TMEM70	0.626004	0.449084	0.17692
TMEM71	-0.857723	-0.24686	-0.610862
TMEM74B	-0.111142	-0.402079	0.290937
TMEM75	-0.18602	-0.190254	0.00423382
TMEM79	0.643384	0.370295	0.273089
TMEM80	0.124218	-0.106757	0.230975
TMEM81	0.190299	0.272833	-0.0825339
TMEM82	0.186969	-0.114025	0.300994
TMEM86A	-0.215626	-0.36773	0.152105
TMEM86B	-0.00293512	-0.434206	0.431271
TMEM87A	0.21878	-0.0279956	0.246776
TMEM87B	0.569702	-0.142677	0.712378
TMEM88	-0.884756	-0.792725	-0.0920312
TMEM89	0.574988	-0.0783544	0.653342
TMEM8A	0.737511	-0.00182717	0.739338
TMEM8B	-0.315268	-0.066631	-0.248637
TMEM8C	0.061095	0.239071	-0.177976
TMEM9	0.752347	0.297097	0.45525
TMEM91	-0.933175	-0.926472	-0.00670301
TMEM92	-0.146633	-0.179258	0.0326247
TMEM94	0.860721	-0.487177	1.3479
TMEM95	0.0710702	0.0114272	0.059643
TMEM97	0.838923	0.826973	0.0119496
TMEM98	-0.701398	-0.654475	-0.0469228
TMEM99	0.483715	-0.104351	0.588066
TMEM9B	-0.0661662	-0.396506	0.33034
TMF1	0.27314	0.0951681	0.177972
TMIE	-0.351004	-0.248995	-0.102009
TMIGD1	-0.156835	-0.10573	-0.0511049
TMIGD2	0.0977993	0.0384553	0.0593441
TMIGD3	0.442999	0.353586	0.0894133
TMLHE	0.208693	0.57026	-0.361568
TMOD1	-0.726982	-0.109127	-0.617856
TMOD2	-0.254581	-0.149026	-0.105555
TMOD3	0.383223	0.466411	-0.0831883
TMOD4	-0.171557	-0.407747	0.23619
TMPO	0.825599	0.87216	-0.0465602
TMPPE	0.441132	0.495225	-0.0540931
TMPRSS11A	0.0306044	-0.201302	0.231906
TMPRSS11B	0.100532	0.174373	-0.0738407
TMPRSS11D	0.062233	0.31121	-0.248977
TMPRSS11E	0.13018	-0.115954	0.246134
TMPRSS11F	0.120924	0.152215	-0.0312911
TMPRSS12	0.386227	0.00361325	0.382614
TMPRSS13	0.132297	0.38985	-0.257553
TMPRSS15	0.474993	0.20726	0.267734
TMPRSS2	-0.672726	-0.131851	-0.540875
TMPRSS3	-0.432812	0.211641	-0.644453
TMPRSS4	0.547668	0.117181	0.430488
TMPRSS5	-0.244169	-0.0865234	-0.157645
TMPRSS6	0.751576	-0.259559	1.01114
TMPRSS7	0.360374	-0.0471209	0.407495
TMPRSS9	-0.0188181	-0.256969	0.238151
TMSB15A	0.0854474	0.505965	-0.420518
TMSB15B	-0.16639	0.532877	-0.699267
TMSB4X	-0.210376	-0.0145156	-0.195861
TMSB4XP1	-0.257905	0.12367	-0.381575
TMSB4XP4	-0.210376	-0.0145156	-0.195861
TMSB4XP6	0.0320589	-0.151362	0.183421
TMSB4XP8	-0.210376	-0.0145156	-0.195861
TMSB4Y	0.156701	0.121793	0.034908
TMTC1	-0.656562	-0.763079	0.106517
TMTC2	-0.353029	-0.305879	-0.0471502
TMTC3	0.370362	0.408137	-0.0377751
TMTC4	-0.107086	0.399349	-0.506435
TMUB1	0.703929	0.761734	-0.0578049
TMUB2	0.734867	-0.416986	1.15185
TMX1	0.465003	0.0615727	0.40343
TMX3	-0.332894	-0.222513	-0.110381
TMX4	-0.562273	-0.396051	-0.166222
TNC	-0.619845	-0.447292	-0.172553
TNF	-0.287278	-0.0119556	-0.275323
TNFAIP1	0.152354	-0.353618	0.505971
TNFAIP2	-0.153445	-0.189473	0.0360281
TNFAIP3	-0.595114	0.183798	-0.778912
TNFAIP6	0.25785	-0.337434	0.595285
TNFAIP8	-0.722517	0.119016	-0.841533
TNFAIP8L1	-0.30656	0.0625785	-0.369138
TNFAIP8L2	-0.334845	0.0793549	-0.4142
TNFAIP8L3	-0.672127	-0.333944	-0.338183
TNFRSF10A	-0.0880346	0.561254	-0.649289
TNFRSF10B	-0.659147	0.0501943	-0.709341
TNFRSF10C	0.578416	0.138573	0.439843
TNFRSF10D	-0.239258	0.0571501	-0.296408
TNFRSF11A	0.14171	0.0214824	0.120227
TNFRSF11B	-0.520087	-0.0801545	-0.439932
TNFRSF12A	0.105778	0.324882	-0.219104
TNFRSF13B	-0.550211	-0.501272	-0.048939
TNFRSF13C	0.300482	0.263819	0.0366629
TNFRSF14	-0.68788	-0.754416	0.0665365
TNFRSF17	-0.585883	-0.413618	-0.172264
TNFRSF18	0.716443	0.223464	0.492979
TNFRSF19	-0.616534	-0.364171	-0.252363
TNFRSF1A	-0.850836	-0.321789	-0.529047
TNFRSF1B	-0.843345	-0.335198	-0.508148
TNFRSF21	-0.695068	0.399251	-1.09432
TNFRSF25	-0.557643	-0.424726	-0.132916
TNFRSF4	-0.284777	0.0118168	-0.296594
TNFRSF6B	-0.645337	-0.126452	-0.518885
TNFRSF8	-0.45747	-0.320104	-0.137366
TNFRSF9	-0.126933	0.189491	-0.316424
TNFSF10	-0.172633	-0.554472	0.381839
TNFSF11	0.22846	0.189407	0.0390526
TNFSF12	-0.868678	-0.854579	-0.0140997
TNFSF13	0.230042	0.0605712	0.169471
TNFSF13B	-0.184214	0.211386	-0.395599
TNFSF14	-0.529799	-0.585731	0.0559315
TNFSF15	-0.402779	-0.678197	0.275417
TNFSF18	0.0155676	0.13046	-0.114892
TNFSF4	0.213045	-0.0828027	0.295848
TNFSF8	-0.172523	-0.00789242	-0.164631
TNFSF9	0.0897938	-0.0191749	0.108969
TNIK	-0.0680807	-0.327044	0.258963
TNIP1	-0.562813	-0.156768	-0.406045
TNIP2	0.2429	0.374861	-0.131961
TNIP3	0.146019	-0.133645	0.279664
TNK2	0.398579	-0.47228	0.870859
TNKS	-0.220012	0.13957	-0.359582
TNMD	-0.673303	-0.633828	-0.0394749
TNN	-0.715438	-0.641872	-0.0735661
TNNC1	-0.332919	-0.329488	-0.00343094
TNNC2	0.0611537	-0.0126381	0.0737918
TNNI1	-0.316277	0.0650993	-0.381376
TNNI2	-0.494276	-0.315398	-0.178878
TNNI3K	0.148512	-0.381952	0.530465
TNNT2	-0.0749726	0.389458	-0.464431
TNNT3	-0.79335	-0.266862	-0.526489
TNP1	-0.146412	-0.0369751	-0.109437
TNP2	0.00951131	-0.0765752	0.0860865
TNPO1	0.256136	0.503477	-0.247341
TNPO2	0.372093	0.217492	0.154601
TNPO3	0.581945	0.158381	0.423564
TNR	0.420756	0.205728	0.215028
TNRC18	-0.277444	-0.0678666	-0.209578
TNRC18P1	0.332285	0.0511293	0.281156
TNRC18P2	0.0953509	-0.0854328	0.180784
TNRC18P3	0.386657	-0.059612	0.446269
TNRC6A	-0.172652	-0.547768	0.375116
TNRC6B	-0.727817	-0.578617	-0.1492
TNRC6C	0.187619	-0.327604	0.515223
TNS1	-0.776835	-0.648511	-0.128324
TNS2	-0.782357	-0.83011	0.0477525
TNS3	-0.72121	-0.15111	-0.5701
TNS4	0.00943534	-0.295405	0.30484
TNXA	0.126065	-0.248912	0.374976
TNXB	0.126065	-0.248912	0.374976
TOB1	0.859898	-0.286263	1.14616
TOB1-AS1	0.311566	0.219969	0.0915971
TOB2	-0.513842	-0.470463	-0.0433794
TOB2P1	0.262994	0.14136	0.121633
TOGARAM1	-0.24341	-0.695506	0.452097
TOGARAM2	0.239608	-0.0459032	0.285512
TOLLIP	0.115777	-0.501644	0.617422
TOM1	-0.00509778	-0.461082	0.455984
TOM1L1	0.521226	0.0708832	0.450342
TOM1L2	0.200643	-0.460987	0.66163
TOMM20	0.309351	0.780849	-0.471497
TOMM22	0.649435	0.73531	-0.085875
TOMM34	0.670534	0.862531	-0.191997
TOMM40	0.926313	0.935487	-0.00917409
TOMM40L	0.37107	0.680018	-0.308947
TOMM5	0.475983	0.73967	-0.263687
TOMM7	-0.524429	-0.325855	-0.198574
TOMM70	0.798542	0.393436	0.405106
TONSL	0.775197	0.626363	0.148834
TOP1	0.489845	0.537779	-0.047934
TOP1MT	0.501958	0.647233	-0.145275
TOP2A	0.963758	0.900518	0.06324
TOP2B	-0.251061	0.0592369	-0.310298
TOP3A	0.435939	0.202174	0.233765
TOP3B	0.487999	0.0651982	0.422801
TOP3BP1	0.487999	0.0651982	0.422801
TOPBP1	0.618176	0.397705	0.220472
TOPORS	-0.146223	-0.0578316	-0.0883912
TOR1A	0.275479	0.436259	-0.16078
TOR1AIP1	-0.496011	-0.144931	-0.35108
TOR1AIP2	0.557255	0.707858	-0.150603
TOR1B	0.622283	0.504012	0.118271
TOR2A	0.545555	0.0828572	0.462697
TOR3A	0.752995	0.813647	-0.0606524
TOR4A	-0.46583	-0.294571	-0.171259
TOX	-0.586111	-0.0338592	-0.552252
TOX2	-0.760399	-0.217077	-0.543323
TOX3	0.564842	-0.327696	0.892538
TOX4	0.253393	-0.442481	0.695874
TP53	-0.0559683	0.373866	-0.429834
TP53AIP1	-0.344145	-0.4742	0.130055
TP53BP1	0.342761	-0.181561	0.524323
TP53BP2	-0.049885	0.622338	-0.672223
TP53I11	0.151008	-0.418962	0.56997
TP53I13	0.662896	0.0981027	0.564793
TP53I3	-0.717013	-0.161439	-0.555574
TP53INP1	0.00265973	-0.756204	0.758863
TP53INP2	0.489716	-0.435093	0.924809
TP53RK	0.513514	-0.249532	0.763046
TP53TG1	0.571927	-0.248171	0.820098
TP53TG3	0.124216	-0.367195	0.491411
TP53TG3B	0.124216	-0.367195	0.491411
TP53TG3C	0.124216	-0.367195	0.491411
TP53TG3D	0.242594	-0.308244	0.550837
TP53TG3E	-0.0616002	-0.435284	0.373684
TP53TG3F	-0.0616002	-0.435284	0.373684
TP53TG5	0.139296	0.0213585	0.117937
TP63	-0.723485	-0.737098	0.0136127
TP73	0.114159	0.0655983	0.0485605
TP73-AS1	-0.704427	-0.560276	-0.144152
TPBG	-0.0607512	-0.61277	0.552019
TPBGL	0.0790131	0.0573514	0.0216617
TPCN1	-0.063978	-0.289689	0.225711
TPCN2	0.325687	0.0508961	0.274791
TPD52	0.876319	0.360621	0.515698
TPD52L1	-0.208496	0.331397	-0.539893
TPD52L2	0.759224	0.593282	0.165942
TPD52L3	0.046553	0.0124763	0.0340766
TPGS1	0.147309	-0.0857317	0.233041
TPGS2	0.538541	0.686662	-0.148121
TPH2	-0.168782	0.0110174	-0.1798
TPI1	0.753824	0.877555	-0.123731
TPI1P1	0.626511	0.69148	-0.0649691
TPI1P2	0.708585	0.815816	-0.107231
TPK1	-0.79233	-0.393717	-0.398614
TPM1	-0.665375	-0.63002	-0.035355
TPM2	-0.910919	-0.84538	-0.0655389
TPM3	0.715033	0.764989	-0.0499559
TPM3P6	0.308063	0.415049	-0.106986
TPM3P9	0.308063	0.415049	-0.106986
TPMT	0.393657	0.448886	-0.0552292
TPO	-0.472525	-0.398443	-0.0740817
TPP1	-0.542067	-0.489463	-0.0526041
TPP2	-0.0879775	0.0500949	-0.138072
TPPP	0.142565	-0.137798	0.280363
TPPP3	-0.26676	-0.664595	0.397836
TPR	0.223005	0.456957	-0.233952
TPRA1	0.59436	0.677442	-0.0830823
TPRG1	0.311243	-0.278423	0.589666
TPRG1L	-0.421119	-0.341675	-0.0794441
TPRKB	0.257635	0.578269	-0.320634
TPRN	0.536612	0.192479	0.344132
TPRX1	0.377745	0.231645	0.146101
TPRXL	0.115825	0.381399	-0.265574
TPSAB1	-0.660754	-0.765395	0.104641
TPSB2	-0.664132	-0.75838	0.0942478
TPSD1	-0.660645	-0.765877	0.105232
TPSG1	0.151202	-0.26801	0.419212
TPST1	-0.908194	-0.497022	-0.411171
TPST2	-0.457221	-0.343335	-0.113885
TPT1	-0.817185	-0.178768	-0.638417
TPT1P6	-0.625516	-0.142163	-0.483352
TPT1P8	0.141533	-0.00419195	0.145725
TPT1P9	-0.833351	-0.379864	-0.453487
TPTE	0.297913	0.178438	0.119475
TPTE2	-0.385663	-0.296505	-0.0891575
TPTE2P2	-0.316204	-0.255272	-0.0609325
TPTE2P3	-0.322377	-0.335562	0.0131855
TPTE2P4	0.297913	0.178438	0.119475
TPTE2P6	-0.117331	-0.31677	0.199439
TPTEP1	-0.410636	-0.17798	-0.232656
TPX2	0.96464	0.93229	0.0323502
TRA2B	0.189382	0.206572	-0.0171901
TRABD	0.459314	0.512653	-0.0533384
TRABD2B	0.0702136	-0.11826	0.188473
TRADD	0.194255	0.399036	-0.204781
TRAF1	-0.387429	0.061452	-0.448881
TRAF2	0.559584	0.520442	0.0391426
TRAF3	0.14501	0.475408	-0.330397
TRAF3IP1	0.409437	-0.164492	0.573929
TRAF3IP2	-0.308864	0.0653325	-0.374197
TRAF3IP2-AS1	0.168576	-0.194343	0.362918
TRAF3IP3	-0.641478	-0.0708961	-0.570582
TRAF4	0.676226	0.458196	0.21803
TRAF5	0.0961439	-0.475786	0.57193
TRAF6	-0.510746	-0.132663	-0.378083
TRAF7	0.307061	0.260674	0.046387
TRAFD1	0.515826	0.0482414	0.467585
TRAIP	0.572218	0.320935	0.251283
TRAJ18	-0.246339	0.195841	-0.44218
TRAJ19	-0.246339	0.195841	-0.44218
TRAJ24	0.0423648	0.165164	-0.122799
TRAJ32	0.21608	-0.256947	0.473027
TRAJ33	0.21608	-0.256947	0.473027
TRAJ46	-0.0184401	0.220664	-0.239105
TRAJ47	-0.0184401	0.220664	-0.239105
TRAJ59	-0.20649	-0.22586	0.0193704
TRAJ60	-0.20649	-0.22586	0.0193704
TRAK1	-0.0855867	-0.657725	0.572138
TRAK2	-0.629871	-0.700777	0.0709058
TRAM1	0.309185	0.386623	-0.0774376
TRAM1L1	0.354344	0.012976	0.341368
TRAM2	-0.928555	-0.661182	-0.267373
TRANK1	-0.419724	-0.740574	0.32085
TRAPPC1	0.0489841	0.121364	-0.0723794
TRAPPC10	0.432127	0.367936	0.0641908
TRAPPC11	0.210698	-0.0353981	0.246096
TRAPPC12	0.0501278	-0.202605	0.252732
TRAPPC12-AS1	0.172906	0.0669909	0.105915
TRAPPC13	0.228035	0.130743	0.0972921
TRAPPC13P1	0.00112802	0.0229858	-0.0218577
TRAPPC2	0.527145	0.0168548	0.51029
TRAPPC2L	0.131367	-0.043144	0.174511
TRAPPC3	0.0924042	0.554006	-0.461602
TRAPPC4	0.155901	0.288329	-0.132428
TRAPPC5	0.731132	0.241959	0.489173
TRAPPC6A	0.87767	0.468308	0.409363
TRAPPC6B	-0.248653	-0.410181	0.161527
TRAPPC8	-0.0393235	-0.208996	0.169673
TRAPPC9	0.844286	0.0369349	0.807352
TRAT1	-0.293918	-0.185403	-0.108515
TRAV1-1	0.312888	0.33312	-0.0202328
TRAV1-2	-0.0539272	0.174829	-0.228757
TRAV20	0.330393	-0.0830291	0.413422
TRAV21	-0.387896	-0.171577	-0.216319
TRAV22	-0.253983	-0.272469	0.0184854
TRAV25	-0.148127	0.00377955	-0.151906
TRAV3	-0.258364	0.0437145	-0.302079
TRAV35	0.0364531	-0.132111	0.168564
TRAV4	-0.0740579	0.0268973	-0.100955
TRAV7	0.311519	-0.0705766	0.382095
TRAV8-1	-0.0290054	0.321907	-0.350912
TRAV9-1	0.164703	-0.19479	0.359493
TRBJ2-6	-0.372419	-0.300816	-0.071603
TRBJ2-7	-0.372419	-0.300816	-0.071603
TRBV1	0.0796859	0.130025	-0.0503394
TRBV29-1	-0.495586	-0.161349	-0.334238
TRBV3-1	0.158483	0.137953	0.0205303
TRBV30	0.390005	-0.14815	0.538155
TRBV4-2	0.443642	0.0253593	0.418283
TRBV5-1	-0.173348	-0.142715	-0.0306325
TRBV5-3	0.463224	-0.0585379	0.521762
TRBV5-6	-0.0165378	-0.377969	0.361431
TRBV6-1	-0.257502	-0.347188	0.089686
TRBV7-1	0.294561	0.0749589	0.219602
TRBV7-6	0.169523	0.366923	-0.197401
TRDMT1	-0.383027	0.403862	-0.786889
TRDN	0.392629	0.238516	0.154114
TRDV2	0.123518	0.0913756	0.0321421
TRDV3	0.0755824	-0.047156	0.122738
TREH	0.20216	0.171827	0.0303324
TREM1	0.301619	0.605606	-0.303987
TREM2	-0.161594	-0.156577	-0.00501738
TREML1	0.268825	0.241582	0.0272426
TREML2	-0.124743	-0.176196	0.0514523
TREML3P	0.140047	0.211978	-0.0719306
TREML4	-0.0231702	-0.348755	0.325585
TREML5P	0.126027	0.0526858	0.0733409
TRERF1	0.263857	0.220939	0.0429172
TREX1	0.439081	0.000184665	0.438896
TREX2	0.0941762	0.473242	-0.379065
TRGC1	-0.0768177	-0.241754	0.164937
TRGC2	-0.0768177	-0.241754	0.164937
TRGV2	0.0244949	0.0662095	-0.0417146
TRGV9	-0.165767	-0.320001	0.154234
TRH	0.221379	-0.24114	0.462519
TRHDE	0.0155888	-0.122321	0.13791
TRHDE-AS1	-0.0763071	-0.415626	0.339319
TRHR	-0.112156	0.293936	-0.406092
TRIAP1	0.782699	0.485339	0.29736
TRIB1	0.130887	-0.175846	0.306733
TRIB2	-0.39324	-0.617736	0.224496
TRIB3	0.781187	0.627718	0.153469
TRIL	-0.518971	-0.683425	0.164454
TRIM10	0.0912518	0.342226	-0.250974
TRIM11	0.596708	0.612688	-0.0159805
TRIM13	-0.706519	-0.788497	0.0819781
TRIM14	0.126529	0.306343	-0.179814
TRIM15	-0.0887098	0.581727	-0.670437
TRIM16	-0.0186155	0.331688	-0.350304
TRIM16L	0.445896	0.252995	0.192901
TRIM17	-0.388018	-0.338366	-0.0496518
TRIM2	-0.72712	-0.176281	-0.550839
TRIM21	-0.0117003	-0.00298566	-0.00871463
TRIM22	-0.787687	-0.270237	-0.51745
TRIM23	-0.0325691	-0.166226	0.133656
TRIM24	0.756679	0.79654	-0.0398616
TRIM25	0.480278	0.106007	0.374271
TRIM26	0.695809	0.271242	0.424567
TRIM27	0.642073	0.768835	-0.126762
TRIM28	0.815848	0.623717	0.192131
TRIM29	-0.734349	-0.117077	-0.617272
TRIM3	0.419914	-0.453109	0.873023
TRIM31	0.410658	0.44112	-0.0304622
TRIM32	-0.178318	0.491822	-0.67014
TRIM33	0.670636	0.52436	0.146276
TRIM34	0.245673	0.141411	0.104262
TRIM35	-0.176915	0.00325828	-0.180174
TRIM36	0.234214	-0.314081	0.548295
TRIM37	0.884032	0.756315	0.127717
TRIM38	-0.765831	-0.521819	-0.244013
TRIM39	0.321607	-0.28561	0.607217
TRIM39-RPP21	0.881638	0.801497	0.0801417
TRIM4	-0.414745	-0.605204	0.190458
TRIM40	0.239507	0.127916	0.111591
TRIM41	0.725918	0.0653453	0.660572
TRIM42	0.0837271	0.200735	-0.117007
TRIM43B	0.206942	0.0927082	0.114233
TRIM44	-0.03547	-0.342889	0.307419
TRIM45	0.51785	0.0226671	0.495183
TRIM46	0.330031	0.062427	0.267604
TRIM47	0.383039	0.578766	-0.195726
TRIM48	-0.102503	-0.183562	0.0810588
TRIM49	0.23074	0.287147	-0.0564066
TRIM49B	0.313391	0.12595	0.18744
TRIM49C	-0.00860844	0.103981	-0.11259
TRIM49D1	-0.116989	-0.383235	0.266246
TRIM49D2	-0.116989	-0.383235	0.266246
TRIM5	0.0323727	0.10318	-0.0708068
TRIM50	-0.0303736	-0.0694144	0.0390408
TRIM51	0.095366	0.0300815	0.0652846
TRIM51BP	0.217246	-0.0504991	0.267745
TRIM51CP	0.0909985	0.0793271	0.0116714
TRIM51DP	-0.00856872	-0.044481	0.0359123
TRIM51EP	0.217246	-0.0504991	0.267745
TRIM51FP	0.215301	-0.068036	0.283337
TRIM51HP	0.154232	-0.0922314	0.246463
TRIM52	-0.0687067	-0.816092	0.747385
TRIM54	0.189689	0.194509	-0.00481937
TRIM55	0.317201	0.20765	0.109551
TRIM56	-0.421289	-0.655947	0.234658
TRIM58	0.241571	0.277541	-0.0359707
TRIM59	0.075617	0.318877	-0.24326
TRIM6	-0.329152	-0.281778	-0.0473737
TRIM6-TRIM34	0.0156711	0.017463	-0.00179188
TRIM60	0.328524	0.219168	0.109356
TRIM60P14	0.285157	0.444707	-0.15955
TRIM61	0.285157	0.444707	-0.15955
TRIM62	0.259349	0.146929	0.11242
TRIM63	0.0126587	0.129663	-0.117005
TRIM64	0.0739045	-0.380375	0.454279
TRIM64C	-0.311929	-0.0917391	-0.22019
TRIM65	0.684785	0.66073	0.024055
TRIM67	0.468576	0.316072	0.152504
TRIM68	-0.336236	-0.471447	0.135211
TRIM69	0.238785	0.43613	-0.197345
TRIM7	0.285448	0.367086	-0.0816379
TRIM71	0.0929403	0.148703	-0.0557631
TRIM72	0.0162279	0.0190871	-0.00285914
TRIM73	0.305112	0.103606	0.201506
TRIM74	0.0677407	-0.104469	0.17221
TRIM75P	0.2482	-0.13749	0.38569
TRIM77	0.249854	0.0990921	0.150762
TRIM8	-0.363737	-0.721109	0.357373
TRIM9	-0.754065	-0.425698	-0.328367
TRIML1	0.141216	-0.187704	0.32892
TRIML2	-0.217089	0.361411	-0.578501
TRIO	-0.130474	-0.450231	0.319757
TRIOBP	-0.509409	-0.439771	-0.0696378
TRIP10	-0.630461	-0.3235	-0.306962
TRIP11	-0.402551	-0.185611	-0.21694
TRIP12	-0.678495	-0.42844	-0.250055
TRIP13	0.94554	0.943449	0.00209027
TRIP4	0.185396	0.365768	-0.180372
TRIT1	0.162347	0.47822	-0.315873
TRMO	-0.417113	-0.240384	-0.176728
TRMT1	-0.0308574	0.427685	-0.458542
TRMT10A	0.766767	0.291113	0.475654
TRMT10B	-0.10936	-0.52108	0.41172
TRMT10C	0.235202	0.435592	-0.20039
TRMT11	-0.410995	0.607285	-1.01828
TRMT112	0.709483	0.508167	0.201316
TRMT112P6	0.00332264	-0.166442	0.169765
TRMT12	0.817493	0.866695	-0.0492023
TRMT13	-0.209734	-0.0776104	-0.132124
TRMT1L	0.574974	0.569535	0.00543907
TRMT2A	0.443855	0.233652	0.210203
TRMT2B	0.623643	0.365121	0.258523
TRMT44	-0.225398	-0.144288	-0.0811097
TRMT5	0.382601	0.273581	0.10902
TRMT6	-0.0156103	0.570531	-0.586141
TRMT61A	0.311783	0.00226404	0.309519
TRMU	0.845753	0.906284	-0.0605302
TRNAU1AP	-0.103149	0.0307919	-0.133941
TRNP1	-0.446128	0.00065341	-0.446781
TRNT1	0.352728	0.544758	-0.19203
TRO	-0.740173	-0.784237	0.0440641
TROVE2	0.174383	0.278109	-0.103726
TRPA1	-0.158465	0.151767	-0.310232
TRPC1	-0.858171	-0.872594	0.0144226
TRPC2	0.16534	0.0977847	0.0675555
TRPC3	-0.150102	-0.0993094	-0.0507928
TRPC4	0.396122	0.198958	0.197164
TRPC4AP	0.817418	0.312339	0.505079
TRPC5	0.144012	0.453924	-0.309912
TRPC5OS	0.1201	0.0420282	0.0780713
TRPC6	-0.715805	-0.41455	-0.301255
TRPC6P	0.0929308	-0.238528	0.331459
TRPC7	-0.183846	-0.0919205	-0.0919258
TRPM1	0.0393946	-0.0572877	0.0966823
TRPM2	0.422687	0.250285	0.172403
TRPM3	-0.0416026	0.115308	-0.156911
TRPM4	0.334063	-0.407131	0.741194
TRPM5	0.199292	0.0252444	0.174047
TRPM6	-0.810648	0.0059016	-0.816549
TRPM7	-0.161005	-0.238663	0.0776585
TRPM8	0.245705	0.111494	0.134211
TRPS1	0.587676	0.225594	0.362082
TRPT1	0.754537	-0.14459	0.899127
TRPV1	-0.16533	-0.339726	0.174396
TRPV2	-0.279052	-0.117154	-0.161898
TRPV3	0.178801	0.229906	-0.0511052
TRPV4	0.0326009	-0.0780579	0.110659
TRPV5	0.0802505	0.0427247	0.0375258
TRPV6	-0.211162	0.116555	-0.327717
TRRAP	0.273122	0.385777	-0.112655
TRUB1	0.266659	0.491726	-0.225068
TRUB2	0.666711	0.33661	0.330101
TRY2P	0.27726	0.0177278	0.259533
TSC1	-0.348638	-0.637023	0.288385
TSC2	0.139142	-0.0965957	0.235738
TSC22D1	-0.790704	-0.344357	-0.446347
TSC22D2	0.0351443	-0.417659	0.452804
TSC22D3	0.217664	-0.66132	0.878984
TSC22D4	0.0235719	0.0368278	-0.0132559
TSEN15	0.314996	0.820271	-0.505275
TSEN2	0.713117	0.321162	0.391954
TSEN34	0.772984	0.795245	-0.0222613
TSEN54	0.923644	0.768212	0.155431
TSFM	0.82694	0.803257	0.023683
TSGA10	0.265945	0.0473572	0.218588
TSGA10IP	0.18102	0.104061	0.0769583
TSGA13	0.059331	0.00736732	0.0519637
TSHR	-0.137807	0.0124998	-0.150307
TSHZ1	-0.562021	-0.578127	0.016106
TSHZ2	-0.96041	-0.929355	-0.0310553
TSHZ3	-0.94925	-0.891595	-0.057655
TSKU	0.482738	-0.27039	0.753128
TSLP	0.0169968	0.030679	-0.0136822
TSN	0.195917	-0.0835579	0.279474
TSNARE1	-0.08687	0.0679647	-0.154835
TSNAX	0.408143	0.537591	-0.129449
TSNAX-DISC1	0.183506	0.0696199	0.113886
TSNAXIP1	0.403609	-0.13839	0.542
TSPAN1	0.770196	-0.228317	0.998513
TSPAN10	0.463751	-0.204634	0.668385
TSPAN11	0.179664	0.311059	-0.131395
TSPAN12	-0.441846	-0.0932052	-0.348641
TSPAN13	0.652046	-0.329913	0.981959
TSPAN14	-0.0302974	0.0835597	-0.113857
TSPAN15	0.299787	-0.355378	0.655166
TSPAN16	0.175293	-0.00145305	0.176746
TSPAN17	0.785568	0.19533	0.590238
TSPAN18	-0.856685	-0.441777	-0.414908
TSPAN2	-0.287943	-0.428072	0.140128
TSPAN3	-0.0728976	-0.165764	0.0928659
TSPAN31	0.210808	-0.537697	0.748505
TSPAN32	-0.751519	-0.658745	-0.0927742
TSPAN33	0.0976115	0.320501	-0.22289
TSPAN4	-0.846762	-0.631326	-0.215436
TSPAN5	-0.0373126	-0.139497	0.102185
TSPAN6	-0.628973	-0.0933193	-0.535654
TSPAN7	-0.96527	-0.887584	-0.0776852
TSPAN9	-0.679202	-0.630861	-0.0483414
TSPEAR	0.158628	-0.0427342	0.201362
TSPEAR-AS2	-0.0132414	0.107196	-0.120437
TSPO	0.186557	0.676095	-0.489539
TSPO2	-0.117647	-0.171431	0.0537836
TSPY1	0.15068	0.194854	-0.0441731
TSPY10	0.389819	0.074023	0.315796
TSPY14P	0.452216	-0.0580536	0.51027
TSPY2	0.332451	0.116434	0.216016
TSPY26P	0.0123189	-0.520065	0.532384
TSPY3	0.279259	0.077709	0.20155
TSPY4	0.280927	0.0417303	0.239197
TSPY6P	0.106871	-0.226386	0.333257
TSPY7P	0.15068	0.194854	-0.0441731
TSPY8	0.386202	0.0819569	0.304245
TSPY9P	0.15068	0.194854	-0.0441731
TSPYL1	-0.285643	-0.223303	-0.0623398
TSPYL2	-0.494547	-0.83327	0.338724
TSPYL4	-0.163467	-0.151719	-0.011748
TSPYL5	-0.369267	0.501924	-0.87119
TSPYL6	0.0377188	0.147981	-0.110262
TSR1	0.293578	0.298494	-0.00491623
TSR2	0.773738	-0.0491768	0.822914
TSR3	0.542441	0.261767	0.280674
TSSC1	0.820967	0.862977	-0.0420104
TSSC4	0.532848	0.258815	0.274033
TSSK1B	0.278882	0.389432	-0.11055
TSSK3	-0.00101561	0.0173449	-0.0183605
TSSK4	-0.0955993	-0.144838	0.0492386
TSSK6	0.315061	0.133921	0.181141
TST	0.52932	-0.151122	0.680442
TSTA3	0.591226	0.619528	-0.0283025
TSTD2	-0.113869	-0.258877	0.145008
TTBK1	0.137109	-0.114045	0.251153
TTBK2	0.197401	0.20775	-0.0103489
TTC1	0.271171	0.0963795	0.174792
TTC12	-0.30457	-0.350837	0.0462666
TTC13	0.23457	0.782014	-0.547444
TTC14	-0.102465	-0.751664	0.6492
TTC16	0.252083	0.066499	0.185584
TTC19	-0.249028	-0.159694	-0.089334
TTC21A	0.0361886	-0.749927	0.786115
TTC21B	0.0570282	-0.127319	0.184348
TTC22	-0.0850995	0.367539	-0.452638
TTC23	-0.830647	-0.738854	-0.0917926
TTC24	-0.077312	-0.093505	0.016193
TTC25	0.130335	-0.402341	0.532676
TTC26	0.868955	0.834287	0.0346678
TTC27	0.584006	0.784912	-0.200906
TTC28	-0.368005	-0.587367	0.219362
TTC29	-0.260063	-0.241785	-0.0182778
TTC3	-0.315872	-0.0966191	-0.219253
TTC30A	0.582756	-0.156068	0.738824
TTC30B	0.0265571	-0.0765026	0.10306
TTC31	0.13512	-0.400439	0.535559
TTC32	0.147439	0.364061	-0.216623
TTC33	-0.342252	-0.203187	-0.139065
TTC34	0.485933	0.254057	0.231876
TTC36	0.26499	-0.314027	0.579016
TTC38	-0.614658	-0.640857	0.0261997
TTC39A	0.412004	0.18065	0.231354
TTC39A-AS1	0.371809	-0.429118	0.800928
TTC39B	0.231237	0.473981	-0.242744
TTC39C	0.564922	0.217925	0.346998
TTC4	0.186944	0.54633	-0.359387
TTC41P	0.257149	0.207653	0.0494958
TTC5	0.365146	-0.269886	0.635032
TTC7A	0.0369475	0.365454	-0.328507
TTC7B	0.31145	0.109537	0.201912
TTC8	-0.0934309	-0.640215	0.546784
TTC9B	0.295461	-0.0829333	0.378394
TTC9C	0.415846	0.664882	-0.249035
TTF1	-0.181409	0.0357422	-0.217151
TTF2	0.884658	0.806198	0.0784601
TTI1	0.825691	0.639892	0.185799
TTK	0.828707	0.898335	-0.0696279
TTL	0.0723074	0.555968	-0.48366
TTLL1	0.309322	-0.138887	0.448209
TTLL10	0.161055	-0.17574	0.336795
TTLL11	-0.165349	-0.211633	0.0462843
TTLL11-IT1	-0.166216	0.00288611	-0.169102
TTLL12	0.760865	0.637026	0.123839
TTLL13P	0.644363	0.22957	0.414793
TTLL2	0.210182	0.0808941	0.129288
TTLL3	-0.551922	-0.876097	0.324175
TTLL4	0.179584	0.651468	-0.471884
TTLL5	0.429299	0.378233	0.0510658
TTLL6	0.404767	0.133725	0.271043
TTLL7	0.378232	0.113758	0.264474
TTLL8	0.152799	0.272716	-0.119917
TTLL9	0.0646313	0.0334281	0.0312032
TTN	0.0622544	-0.169234	0.231488
TTPA	0.0754282	0.0951009	-0.0196727
TTPAL	0.591144	0.529293	0.0618511
TTTY10	0.170004	0.0864714	0.0835324
TTTY11	0.558556	-0.0609156	0.619471
TTTY12	-0.185503	0.246252	-0.431755
TTTY13	0.327589	0.133858	0.193731
TTTY14	0.254846	0.3333	-0.0784542
TTTY15	0.0428582	-0.104837	0.147695
TTTY17A	0.00189282	-0.274242	0.276135
TTTY17B	0.00189282	-0.274242	0.276135
TTTY17C	0.00189282	-0.274242	0.276135
TTTY18	0.239966	-0.11526	0.355227
TTTY19	0.232287	0.205149	0.0271382
TTTY2	0.326169	0.0712758	0.254893
TTTY21	0.126468	-0.178516	0.304984
TTTY21B	0.126468	-0.178516	0.304984
TTTY23	0.185871	-0.209376	0.395246
TTTY23B	0.185871	-0.209376	0.395246
TTTY2B	0.326169	0.0712758	0.254893
TTTY3	0.183943	0.0679509	0.115992
TTTY3B	0.183943	0.0679509	0.115992
TTTY4	0.125466	-0.150545	0.276011
TTTY4B	0.125466	-0.150545	0.276011
TTTY4C	0.125466	-0.150545	0.276011
TTTY5	0.201616	-0.104995	0.30661
TTTY6	0.351436	0.0374998	0.313936
TTTY6B	0.351436	0.0374998	0.313936
TTTY7	0.459659	0.0309263	0.428732
TTTY7B	0.459659	0.0309263	0.428732
TTTY8	0.228236	-0.101454	0.32969
TTTY8B	0.228236	-0.101454	0.32969
TTTY9B	0.143798	-0.0850033	0.228801
TTYH1	-0.460767	0.231844	-0.692611
TTYH2	-0.623327	0.0921691	-0.715496
TTYH3	-0.495101	0.00815183	-0.503253
TUB	-0.421026	-0.197822	-0.223204
TUBA1A	-0.0108749	0.617901	-0.628776
TUBA1B	0.881835	0.889632	-0.00779711
TUBA1C	0.786127	0.849443	-0.063316
TUBA3D	0.386357	-0.0308062	0.417164
TUBA3E	0.142951	-0.412125	0.555076
TUBA3FP	0.164259	-0.526928	0.691187
TUBA4A	0.385121	0.281958	0.103164
TUBA4B	0.255518	0.153969	0.101549
TUBA8	-0.0598665	-0.163133	0.103267
TUBAL3	0.582601	0.194585	0.388015
TUBB	0.754757	0.864222	-0.109466
TUBB1	-0.0351569	-0.254078	0.218921
TUBB2A	-0.235835	0.0772842	-0.313119
TUBB2B	-0.828685	-0.227958	-0.600727
TUBB3	0.00253308	0.578477	-0.575944
TUBB3P2	0.0199359	0.236834	-0.216898
TUBB4A	0.147726	0.113004	0.0347219
TUBB4B	0.721831	0.699677	0.022154
TUBB4BP5	0.606908	0.242919	0.363989
TUBB6	-0.870677	0.186054	-1.05673
TUBB7P	0.458299	0.254065	0.204234
TUBB8	0.178672	0.00366776	0.175004
TUBB8P7	0.136419	-0.0613884	0.197807
TUBBP11	0.131403	0.119203	0.0122007
TUBBP2	0.712762	0.820297	-0.107535
TUBBP5	0.423826	0.345049	0.0787773
TUBD1	0.491212	0.0315133	0.459699
TUBE1	-0.589175	-0.292819	-0.296356
TUBG1	0.917385	0.84795	0.0694349
TUBG2	0.720115	-0.0337654	0.75388
TUBGCP2	0.0874402	-0.167504	0.254944
TUBGCP4	0.638867	0.399979	0.238888
TUBGCP5	-0.0564977	0.136168	-0.192666
TUBGCP6	0.0519801	-0.753928	0.805908
TUFM	0.6028	0.719117	-0.116316
TUFT1	0.533319	0.306504	0.226815
TUG1	0.114616	-0.494837	0.609453
TULP1	0.195017	0.150794	0.044223
TULP2	-0.151388	0.0576605	-0.209048
TULP3	-0.021899	0.514013	-0.535912
TULP4	0.0341725	-0.118881	0.153054
TUSC1	-0.15454	0.120733	-0.275272
TUSC2	0.454636	-0.117814	0.57245
TUSC3	-0.246852	-0.0282796	-0.218572
TUSC5	-0.441118	-0.500675	0.0595571
TUSC7	0.430118	0.197875	0.232242
TUT1	0.438572	-0.0533473	0.491919
TVP23B	0.370187	0.524388	-0.154201
TVP23C	0.276213	0.437462	-0.161249
TVP23C-CDRT4	-0.0488558	-0.0734723	0.0246165
TWF1	0.345507	0.482272	-0.136766
TWF2	-0.0890857	0.143137	-0.232223
TWIST1	-0.660466	-0.559335	-0.101131
TWIST2	-0.906844	-0.683354	-0.22349
TWISTNB	0.239658	0.670604	-0.430945
TWNK	0.644588	0.740411	-0.0958228
TWSG1	-0.391237	-0.0584145	-0.332823
TXK	-0.461088	-0.170884	-0.290204
TXLNA	-0.0683322	-0.000406516	-0.0679257
TXLNB	-0.12423	0.291763	-0.415993
TXLNG	0.509368	0.497171	0.0121973
TXLNGY	-0.0181858	-0.0716938	0.0535081
TXN	0.687532	0.900855	-0.213323
TXN2	0.343518	0.277465	0.0660531
TXNDC11	0.460364	-0.325985	0.786349
TXNDC12	-0.10351	0.545713	-0.649223
TXNDC15	-0.477353	-0.534865	0.0575116
TXNDC16	0.648964	0.192181	0.456784
TXNDC2	-0.100073	-0.121919	0.0218464
TXNDC5	-0.837446	-0.10947	-0.727976
TXNDC9	0.257975	0.367058	-0.109083
TXNIP	-0.868486	-0.875582	0.00709583
TXNL1	0.115232	0.205901	-0.0906688
TXNL4A	0.669912	0.789287	-0.119375
TXNL4B	0.300702	0.225696	0.0750056
TXNRD1	0.758877	0.79452	-0.0356428
TXNRD2	0.302907	-0.110642	0.413549
TXNRD3	0.0452295	0.00952079	0.0357088
TXNRD3NB	0.249078	-0.0425907	0.291669
TYK2	-0.134266	-0.357145	0.222879
TYMP	0.598809	0.418582	0.180227
TYMS	0.869999	0.92133	-0.0513308
TYMSOS	0.849618	0.929342	-0.0797242
TYR	0.343229	-0.0817071	0.424936
TYRL	0.343229	-0.0817071	0.424936
TYRO3	-0.145894	0.257584	-0.403478
TYRO3P	0.0993098	-0.0131911	0.112501
TYROBP	-0.486713	0.114088	-0.6008
TYRP1	0.344111	0.154095	0.190015
TYSND1	0.879042	0.557466	0.321575
TYW1	0.386882	0.25194	0.134942
TYW1B	0.21141	-0.039004	0.250414
TYW3	-0.0966475	-0.313856	0.217208
TYW5	-0.0118733	0.204751	-0.216624
U2AF1	0.298188	0.290824	0.00736409
U2AF1L4	-0.0523345	-0.108515	0.0561803
U2AF1L5	0.298188	0.290824	0.00736409
U2AF2	0.866669	0.73222	0.134449
U2SURP	0.688647	0.512277	0.17637
U3	-0.155192	-0.168877	0.0136846
U52111.1	0.316286	0.231446	0.0848396
U6	-0.198806	0.185266	-0.384073
U62317.2	0.474934	0.630324	-0.15539
U6atac	0.197737	-0.183987	0.381724
U82695.1	0.1321	0.103475	0.0286247
U91324.1	0.499833	-0.144351	0.644183
U91328.2	-0.0413852	0.226661	-0.268046
UACA	-0.79776	-0.788909	-0.00885144
UAP1	0.284032	0.530567	-0.246535
UAP1L1	-0.0363524	-0.401059	0.364706
UBA1	0.65693	0.460612	0.196318
UBA2	0.319411	0.578268	-0.258857
UBA5	0.436284	0.508177	-0.0718932
UBA52	-0.0230988	0.556565	-0.579663
UBA6	0.40928	0.576865	-0.167585
UBA6-AS1	0.396682	-0.0867367	0.483419
UBA7	-0.334888	-0.819597	0.48471
UBAC1	0.131336	0.607806	-0.47647
UBAC2	-0.343811	0.36145	-0.705261
UBALD1	0.52903	0.149311	0.37972
UBALD2	0.68805	0.756443	-0.0683935
UBAP1	-0.360162	-0.12607	-0.234092
UBAP2	0.795655	0.655241	0.140414
UBAP2L	0.255661	0.462909	-0.207248
UBASH3A	-0.289659	0.0346279	-0.324287
UBASH3B	-0.76991	0.449051	-1.21896
UBB	0.596305	0.394297	0.202008
UBC	0.76288	0.273912	0.488968
UBD	-0.18478	0.4489	-0.63368
UBE2A	0.462664	0.649961	-0.187296
UBE2C	0.807874	0.798306	0.00956858
UBE2D1	0.251998	-0.0357709	0.287769
UBE2D2	0.273165	-0.109235	0.3824
UBE2D3	0.538831	0.564628	-0.0257967
UBE2D4	-0.35722	-0.160121	-0.197099
UBE2DNL	0.0762303	0.171845	-0.0956145
UBE2E1	0.132361	0.593903	-0.461541
UBE2E2	-0.379915	0.233697	-0.613611
UBE2E3	-0.883372	0.322835	-1.20621
UBE2F	0.664333	0.651972	0.0123608
UBE2F-SCLY	0.267605	0.558998	-0.291392
UBE2G1	0.362401	0.654589	-0.292188
UBE2G2	0.53822	0.618574	-0.0803545
UBE2H	0.542306	0.00544081	0.536865
UBE2HP1	0.752653	0.677371	0.0752811
UBE2I	0.804522	0.61297	0.191552
UBE2J1	-0.442823	-0.23385	-0.208973
UBE2J2	0.68063	0.346672	0.333958
UBE2K	0.6301	0.689989	-0.0598884
UBE2L3	0.694509	-0.0276123	0.722122
UBE2L6	0.339192	0.17562	0.163572
UBE2M	0.860654	0.783026	0.0776289
UBE2MP1	0.241478	0.0385228	0.202955
UBE2N	0.629845	0.293032	0.336813
UBE2NL	0.153974	0.00786646	0.146108
UBE2O	0.934721	0.466777	0.467944
UBE2Q1	0.0305017	0.738263	-0.707761
UBE2Q2	-0.588742	-0.642658	0.0539162
UBE2Q2L	0.260167	0.155896	0.104271
UBE2Q2P1	-0.326144	-0.0326414	-0.293502
UBE2Q2P11	0.0540047	-0.229835	0.283839
UBE2Q2P12	0.163891	0.1208	0.0430916
UBE2Q2P2	0.428825	0.446988	-0.0181627
UBE2Q2P6	0.0540047	-0.229835	0.283839
UBE2Q2P8	-0.186908	-0.212708	0.0257999
UBE2QL1	0.269922	0.146791	0.123131
UBE2R2	0.345513	0.27036	0.0751535
UBE2S	0.963466	0.911397	0.0520692
UBE2SP1	0.965167	0.928391	0.0367761
UBE2T	0.965558	0.946828	0.0187298
UBE2U	0.228799	0.15444	0.0743586
UBE2V1	0.778101	0.808226	-0.0301247
UBE2V1P15	0.106898	-0.0217436	0.128642
UBE2V1P2	-0.0559763	-0.0427482	-0.0132281
UBE2V2	0.840037	0.755563	0.0844738
UBE2W	0.649306	0.49217	0.157136
UBE2Z	0.832269	0.736553	0.0957154
UBE3A	0.070742	-0.154137	0.224879
UBE3B	0.343174	-0.121765	0.464939
UBE3C	0.656318	0.735938	-0.0796201
UBE3D	-0.0881228	0.475009	-0.563132
UBE4A	-0.176717	-0.406422	0.229705
UBE4B	-0.343714	0.190258	-0.533972
UBFD1	0.826026	0.804762	0.021264
UBIAD1	0.706389	0.602586	0.103803
UBL4A	0.729714	0.697983	0.0317304
UBL4B	-0.0153238	-0.184233	0.168909
UBL5	0.744115	0.787552	-0.0434374
UBL5P1	0.599459	0.333107	0.266353
UBL7	0.360001	0.70294	-0.342939
UBLCP1	-0.712465	-0.522853	-0.189612
UBN1	0.735751	0.362018	0.373733
UBN2	0.319346	-0.162328	0.481674
UBOX5	0.640197	-0.188007	0.828204
UBP1	0.613256	-0.048019	0.661275
UBQLN1	0.655949	0.83617	-0.180221
UBQLN2	-0.28638	-0.0516151	-0.234764
UBQLN3	-0.0704262	0.183167	-0.253593
UBQLN4	0.817266	0.761005	0.0562606
UBQLN4P1	0.679379	0.693661	-0.0142812
UBQLNL	0.00591266	-0.600299	0.606211
UBR1	0.0273228	-0.14814	0.175462
UBR3	0.184972	0.251846	-0.0668737
UBR4	0.153094	0.00196966	0.151124
UBR5	0.596785	0.294162	0.302623
UBR7	0.380533	0.068511	0.312022
UBTD1	-0.408014	-0.376331	-0.0316824
UBTD2	-0.384356	0.0238546	-0.40821
UBTF	0.628437	0.036254	0.592183
UBTFL1	0.252375	-0.258836	0.511211
UBTFL3	0.382866	0.255952	0.126914
UBTFL5	0.382866	0.255952	0.126914
UBTFL6	0.14496	-0.115323	0.260283
UBTFL7	0.0996229	-0.188424	0.288047
UBXN1	-0.450204	-0.0407324	-0.409472
UBXN10	0.0956923	-0.48695	0.582643
UBXN11	0.337883	0.0504969	0.287386
UBXN2A	-0.0423371	0.468169	-0.510506
UBXN4	-0.0215852	-0.0553543	0.0337692
UBXN6	0.0946045	-0.259093	0.353697
UBXN7	0.395158	0.457568	-0.0624105
UBXN8	0.0774304	0.149704	-0.0722732
uc_338	-0.580005	0.417791	-0.997796
UCHL1	-0.279573	0.580302	-0.859875
UCHL5	0.735753	0.918631	-0.182878
UCK1	0.375881	0.0548188	0.321062
UCK2	0.872553	0.935746	-0.0631924
UCKL1	0.741722	0.442929	0.298793
UCMA	-0.00562638	-0.0474379	0.0418115
UCN	0.484034	-0.13153	0.615564
UCN2	-0.159914	-0.169264	0.00934954
UCN3	0.349078	0.203597	0.145481
UCP1	-0.419884	-0.365406	-0.0544776
UCP2	0.0700672	-0.368525	0.438592
UCP3	-0.0273384	-0.261371	0.234032
UEVLD	0.357042	0.228707	0.128334
UFC1	0.234412	0.76889	-0.534479
UFD1	0.906845	0.620299	0.286545
UFL1	0.0257873	0.41738	-0.391592
UFM1	-0.328619	0.0218516	-0.350471
UFSP1	0.701211	0.387947	0.313264
UG0898H09	0.0841715	-0.065806	0.149977
UGCG	0.538904	-0.516479	1.05538
UGDH	0.289184	-0.298489	0.587673
UGGT1	0.453377	0.201905	0.251472
UGGT2	0.0498624	-0.230001	0.279864
UGP2	-0.873024	0.20381	-1.07683
UGT1A1	0.20328	-0.0416016	0.244882
UGT1A10	0.162745	-0.0255358	0.188281
UGT1A3	-0.148343	0.127771	-0.276115
UGT1A4	0.112279	0.130794	-0.0185154
UGT1A5	-0.0890454	-0.0437459	-0.0452995
UGT1A6	0.213463	0.169915	0.0435479
UGT1A7	0.00588404	0.285225	-0.279341
UGT1A8	0.309641	0.113602	0.196039
UGT1A9	-0.301516	-0.0940617	-0.207454
UGT2A1	-0.342188	-0.0734262	-0.268762
UGT2A2	-0.342188	-0.0734262	-0.268762
UGT2A3	0.0836854	-0.00841654	0.0921019
UGT2B10	-0.000324464	-0.201178	0.200853
UGT2B11	-0.251643	-0.295755	0.0441126
UGT2B15	0.026652	-0.255241	0.281893
UGT2B17	0.17088	-0.288307	0.459187
UGT2B28	-0.210892	-0.321855	0.110963
UGT2B4	0.296521	0.133665	0.162856
UGT2B7	-0.278597	-0.327517	0.0489203
UGT3A1	-0.0896409	-0.317737	0.228096
UGT3A2	0.148923	0.0850395	0.0638836
UGT8	-0.218961	0.583844	-0.802806
UHMK1	0.757213	0.293534	0.463679
UHRF1	0.944808	0.900168	0.0446399
UHRF1BP1	-0.198215	0.0515773	-0.249792
UHRF1BP1L	0.695576	0.302391	0.393185
UHRF2	0.00509297	0.235863	-0.23077
UIMC1	-0.259207	-0.363919	0.104712
ULBP1	0.0998556	0.274656	-0.174801
ULBP2	0.00822832	0.196624	-0.188396
ULBP3	0.293385	0.264139	0.0292457
ULK1	0.664561	-0.375875	1.04044
ULK2	0.168932	0.0294413	0.13949
ULK3	0.299254	-0.141713	0.440967
ULK4P1	-0.0710732	-0.117085	0.0460114
ULK4P2	-0.198588	-0.127286	-0.0713015
ULK4P3	-0.111482	-0.087336	-0.024146
UMAD1	0.159188	-0.154779	0.313967
UMOD	0.0676459	0.0361768	0.0314691
UMODL1	0.560332	0.305268	0.255063
UMODL1-AS1	0.208392	-0.0162777	0.224669
UMPS	0.579504	0.22382	0.355684
UNC119	0.66498	0.278926	0.386054
UNC119B	-0.43054	0.0515916	-0.482131
UNC13A	0.641226	0.204255	0.436971
UNC13B	-0.12136	-0.110258	-0.0111016
UNC13C	0.0755624	-0.0903391	0.165902
UNC13D	-0.303966	-0.0241453	-0.279821
UNC45A	0.654014	-0.0767083	0.730722
UNC45B	0.0391951	0.185318	-0.146123
UNC50	0.133529	0.252992	-0.119464
UNC5A	-0.312452	-0.366018	0.0535658
UNC5B	-0.281108	-0.255476	-0.0256325
UNC5CL	0.170335	0.108213	0.0621222
UNC5D	0.427822	0.210945	0.216876
UNC79	0.453764	0.145152	0.308612
UNC80	0.217274	0.286169	-0.068895
UNC93A	0.000909857	0.0952291	-0.0943192
UNC93B1	0.38582	0.502835	-0.117015
UNC93B5	0.336459	0.339337	-0.00287757
UNC93B6	0.612082	0.454635	0.157447
UNCX	0.148363	-0.162758	0.311121
UNG	0.869107	0.880274	-0.011167
UNK	0.596786	-0.477475	1.07426
UNKL	0.0334599	-0.405922	0.439382
UOX	0.138639	-0.380974	0.519613
UPB1	0.12928	0.320805	-0.191525
UPF1	0.231971	-0.0972737	0.329244
UPF2	0.231292	0.482596	-0.251305
UPF3A	-0.431668	-0.0584019	-0.373266
UPF3AP1	-0.572321	0.0588527	-0.631173
UPF3AP2	-0.572321	0.0588527	-0.631173
UPF3B	0.266428	0.707397	-0.440968
UPK1A	0.0293692	-0.100148	0.129517
UPK1B	0.249612	0.164974	0.0846385
UPK2	0.00103233	0.182342	-0.18131
UPK3B	0.306557	0.0942396	0.212317
UPP1	-0.374187	0.556813	-0.931
UPP2	-0.0226677	-0.21307	0.190403
UPRT	0.655593	0.399149	0.256444
UQCC1	0.814927	-0.0064309	0.821358
UQCR10	0.439967	0.532453	-0.092486
UQCR11	0.0497001	0.490018	-0.440318
UQCRB	0.649287	0.496932	0.152355
UQCRFS1	0.415984	0.897723	-0.48174
UQCRH	0.498745	0.901641	-0.402897
UQCRHL	0.316068	0.730436	-0.414368
UQCRQ	0.627835	0.201023	0.426812
URAD	0.182236	-0.0358704	0.218107
URB1-AS1	0.741	0.522887	0.218114
URB2	0.665045	0.818863	-0.153819
URGCP	-0.266987	-0.597379	0.330392
URGCP-MRPS24	0.879166	0.820635	0.0585316
URI1	0.257304	0.858096	-0.600792
URM1	0.330872	0.421193	-0.0903203
UROC1	0.307576	0.16642	0.141156
UROS	0.427429	0.299469	0.127959
USB1	-0.546012	0.476304	-1.02232
USF1	0.58375	0.466683	0.117067
USF2	0.543606	0.476849	0.0667572
USF3	0.164227	-0.230488	0.394715
USH1C	0.367507	0.242324	0.125183
USH1G	0.364237	0.284717	0.0795205
USH2A	0.198364	0.0367326	0.161631
USMG5	0.194926	0.118137	0.0767891
USO1	0.681842	0.150484	0.531358
USP1	0.486569	0.749932	-0.263362
USP10	0.678015	0.6842	-0.0061852
USP11	-0.300455	-0.263645	-0.0368096
USP12	0.424945	0.329392	0.0955528
USP14	0.477763	0.200621	0.277142
USP15	0.19408	-0.471373	0.665454
USP16	0.168724	0.62823	-0.459506
USP17L1	0.112722	0.16123	-0.0485081
USP17L10	0.429207	0.00984491	0.419362
USP17L11	0.503277	0.14802	0.355256
USP17L12	0.503277	0.14802	0.355256
USP17L13	0.460052	0.209401	0.250651
USP17L14P	0.244188	0.259289	-0.0151017
USP17L15	0.503277	0.14802	0.355256
USP17L16P	0.317086	0.00394	0.313146
USP17L17	0.317086	0.00394	0.313146
USP17L18	0.503277	0.14802	0.355256
USP17L19	0.503277	0.14802	0.355256
USP17L2	-0.0378403	-0.228642	0.190802
USP17L20	0.503277	0.14802	0.355256
USP17L21	0.503277	0.14802	0.355256
USP17L22	0.503277	0.14802	0.355256
USP17L23	0.244188	0.259289	-0.0151017
USP17L24	0.382707	-0.0326632	0.41537
USP17L25	0.382707	-0.0326632	0.41537
USP17L26	0.382707	-0.0326632	0.41537
USP17L27	0.382707	-0.0326632	0.41537
USP17L28	0.382707	-0.0326632	0.41537
USP17L29	0.382707	-0.0326632	0.41537
USP17L3	0.319488	-0.0243767	0.343865
USP17L30	0.382707	-0.0326632	0.41537
USP17L4	0.115617	-0.229992	0.345608
USP17L5	0.382707	-0.0326632	0.41537
USP17L6P	0.283119	0.0306641	0.252454
USP17L7	0.261338	0.195809	0.0655285
USP17L8	0.115617	-0.229992	0.345608
USP17L9P	0.393257	0.0209722	0.372285
USP18	0.223841	0.507383	-0.283542
USP19	0.27976	-0.285459	0.565219
USP2	0.236697	0.141571	0.0951259
USP20	0.234577	0.215231	0.0193458
USP21	0.383211	0.45328	-0.0700691
USP22	-0.489192	-0.253803	-0.235389
USP24	-0.0833812	-0.037764	-0.0456172
USP25	-0.0437529	0.208678	-0.252431
USP26	0.481221	0.47487	0.00635086
USP27X	0.399559	0.00516869	0.39439
USP27X-AS1	0.484482	0.289841	0.19464
USP28	0.109872	0.155411	-0.0455391
USP29	0.219436	-0.238107	0.457543
USP3	0.171911	0.230666	-0.0587551
USP30	0.830605	0.396589	0.434016
USP31	0.182234	0.412815	-0.23058
USP32	0.662277	-0.433638	1.09591
USP32P1	-0.326536	-0.167129	-0.159407
USP32P2	-0.326536	-0.167129	-0.159407
USP32P3	-0.326536	-0.167129	-0.159407
USP33	-0.183946	0.0327393	-0.216686
USP34	-0.649788	0.110155	-0.759943
USP35	0.285641	-0.388359	0.674
USP36	0.342631	0.126706	0.215925
USP37	0.708883	0.334757	0.374125
USP38	0.844089	0.36894	0.475149
USP39	0.70639	0.784435	-0.0780446
USP4	-0.0784735	0.132075	-0.210548
USP41	0.802298	0.203231	0.599067
USP42	0.511409	0.175918	0.335491
USP43	-0.239033	0.223624	-0.462657
USP44	-0.299513	-0.308082	0.00856899
USP45	0.0698098	0.09326	-0.0234502
USP46	0.559015	0.264379	0.294637
USP46-AS1	-0.0466117	-0.0712131	0.0246014
USP47	-0.684566	-0.657386	-0.0271792
USP48	-0.429509	0.000545203	-0.430054
USP49	-0.399551	-0.715953	0.316402
USP5	0.7868	0.806496	-0.0196966
USP50	-0.0371035	0.233831	-0.270935
USP51	-0.628608	-0.563604	-0.0650037
USP53	-0.471307	-0.423411	-0.0478964
USP54	0.381004	0.318325	0.0626796
USP6	0.0373648	-0.409754	0.447119
USP6NL	-0.0785603	0.694994	-0.773555
USP7	0.745205	0.130628	0.614577
USP8	0.203426	-0.390705	0.594131
USP8P1	0.221788	-0.0305158	0.252304
USP9X	0.313088	-0.146915	0.460004
USP9Y	0.194956	-0.0079915	0.202947
USPL1	-0.463035	-0.162035	-0.300999
UST	-0.833022	-0.460302	-0.37272
UTF1	0.242889	0.304576	-0.0616866
UTP11	-0.0119674	0.722042	-0.73401
UTP14A	0.485913	0.804844	-0.318931
UTP14C	-0.412104	-0.0352044	-0.3769
UTP15	0.450628	0.173262	0.277366
UTP20	0.579497	0.232058	0.347439
UTP23	0.357757	-0.0731347	0.430891
UTP3	0.109594	-0.00788916	0.117483
UTP4	0.378873	0.779485	-0.400612
UTP6	0.164273	0.716188	-0.551915
UTRN	-0.611406	-0.368948	-0.242458
UTS2	0.417589	0.105316	0.312273
UTS2B	0.0294927	-0.292584	0.322077
UTS2R	0.269285	0.259738	0.00954719
UTY	0.42518	0.0215538	0.403627
UVRAG	-0.242173	-0.0986997	-0.143473
UVSSA	0.466939	-0.324124	0.791063
UXS1	0.0915722	0.313746	-0.222174
UXT	-0.113276	0.533884	-0.64716
VAC14	0.687915	0.669215	0.0186999
VAMP1	-0.845342	-0.685733	-0.159609
VAMP2	-0.428639	-0.574739	0.1461
VAMP3	-0.477765	-0.205722	-0.272043
VAMP4	0.319387	0.280913	0.0384738
VAMP5	-0.725245	-0.712849	-0.0123955
VAMP7	0.234461	0.474089	-0.239628
VAMP8	0.829776	0.617565	0.212211
VANGL1	0.510115	0.735701	-0.225586
VANGL2	-0.706864	0.229542	-0.936406
VAPA	0.252692	-0.204818	0.45751
VAPB	0.192122	-0.322086	0.514208
VARS	0.144633	0.45971	-0.315078
VARS2	0.817568	0.407569	0.409999
VASH1	-0.81449	-0.660515	-0.153975
VASH2	-0.0026438	0.272565	-0.275209
VASN	-0.889201	-0.268786	-0.620415
VASP	-0.0183195	0.36167	-0.379989
VAT1	0.446542	-0.430466	0.877008
VAT1L	-0.145573	0.398049	-0.543621
VAV1	-0.453099	-0.365079	-0.0880203
VAV2	0.345414	0.106219	0.239195
VAV3	0.509692	-0.283231	0.792923
VAV3-AS1	-0.34529	-0.133327	-0.211963
VAX1	0.275261	0.229081	0.0461796
VAX2	0.594082	0.0329216	0.56116
VBP1	0.813596	0.918449	-0.104853
VCAM1	-0.748411	-0.163428	-0.584983
VCAN	-0.89659	-0.728074	-0.168516
VCL	-0.877444	-0.283495	-0.593949
VCP	0.747109	0.464006	0.283103
VCPIP1	0.723232	0.369584	0.353648
VCPKMT	-0.0378143	-0.572868	0.535053
VCX	0.55173	-0.267287	0.819017
VCX2	0.532082	-0.247055	0.779137
VCX3A	0.596567	-0.182162	0.778729
VCX3B	0.445997	-0.260474	0.70647
VCY	0.57428	0.0517887	0.522492
VCY1B	0.57428	0.0517887	0.522492
VDAC1	0.675274	0.798272	-0.122997
VDAC2	-0.00831819	0.309095	-0.317413
VDAC3	0.6207	0.792747	-0.172047
VDR	0.0593975	-0.137395	0.196793
VEGFA	0.396357	0.488336	-0.0919794
VEGFB	-0.282995	-0.647185	0.364191
VEGFC	-0.827766	-0.603178	-0.224588
VEGFD	-0.506654	-0.472104	-0.0345495
VENTX	-0.7402	-0.757198	0.0169977
VENTXP7	0.553242	-0.000392851	0.553635
VEPH1	0.32355	0.374442	-0.0508918
VEZF1	0.852125	-0.620104	1.47223
VEZF1P1	0.347131	-0.137813	0.484944
VEZT	0.480044	-0.33534	0.815384
VGF	0.733191	0.815112	-0.081921
VGLL1	-0.45353	0.307972	-0.761502
VGLL2	0.276995	0.137924	0.139071
VGLL3	-0.646895	-0.655372	0.00847689
VGLL4	-0.590512	-0.0524885	-0.538023
VHL	0.228919	-0.240661	0.46958
VHLL	0.174874	0.101344	0.0735298
VILL	-0.680818	-0.597545	-0.0832731
VIP	-0.594885	-0.584608	-0.0102774
VIPAS39	-0.300634	-0.108841	-0.191793
VIPR1	-0.216619	-0.79204	0.57542
VIPR2	-0.677539	-0.592844	-0.0846958
VIT	-0.625489	-0.422266	-0.203223
VKORC1	-0.444051	0.383466	-0.827517
VKORC1L1	0.745002	0.744726	0.000276335
VLDLR	-0.632901	0.0739933	-0.706894
VLDLR-AS1	0.149095	0.0743512	0.0747434
VMA21	0.45728	0.313218	0.144062
VMAC	0.0412779	0.221021	-0.179743
VMO1	-0.387221	0.189192	-0.576413
VMP1	0.655017	-0.113923	0.76894
VN1R1	0.0801323	-0.24131	0.321443
VN1R104P	0.0648821	-0.141944	0.206826
VN1R10P	0.121975	0.118104	0.00387131
VN1R17P	0.311606	0.246324	0.0652812
VN1R2	0.0560923	-0.333405	0.389497
VN1R20P	0.0153643	-0.0546704	0.0700348
VN1R28P	-0.143134	-0.201162	0.0580281
VN1R36P	0.000602474	0.0339636	-0.0333611
VN1R4	-0.0299187	0.0164552	-0.0463739
VN1R48P	0.334184	0.273068	0.0611162
VN1R5	0.327247	-0.0116253	0.338872
VN1R64P	-0.135759	-0.0973875	-0.0383717
VN1R6P	-0.0299187	0.0164552	-0.0463739
VN1R74P	0.0258279	-0.0872563	0.113084
VN1R8P	0.0258279	-0.0872563	0.113084
VN2R17P	0.239229	0.114119	0.125109
VN2R9P	0.248767	-0.174959	0.423726
VNN1	0.00103942	-0.136993	0.138033
VNN2	-0.561083	-0.187954	-0.373129
VNN3	0.0532222	-0.134737	0.187959
VOPP1	0.389746	0.464012	-0.0742661
VPREB1	0.167842	-0.0217785	0.18962
VPREB3	-0.440556	-0.0847572	-0.355799
VPS11	-0.0807368	-0.485341	0.404605
VPS13A	-0.624362	-0.131842	-0.49252
VPS13B	0.787675	0.348394	0.439281
VPS13C	-0.533544	-0.801055	0.267511
VPS13D	-0.333357	-0.516917	0.18356
VPS16	0.407486	-0.286665	0.694151
VPS18	0.53428	-0.44847	0.98275
VPS25	0.841737	0.443211	0.398526
VPS26A	0.118049	0.347176	-0.229128
VPS28	0.817552	0.376992	0.44056
VPS29	0.76195	0.828312	-0.0663617
VPS33A	0.766499	0.659542	0.106957
VPS33B	0.237978	-0.355074	0.593052
VPS35	0.6109	0.761449	-0.150549
VPS36	-0.84269	-0.325834	-0.516857
VPS37A	0.344997	0.0639741	0.281023
VPS37B	0.044536	-0.126844	0.17138
VPS37C	0.807297	-0.289624	1.09692
VPS37D	0.798447	-0.539084	1.33753
VPS39	-0.148473	-0.689904	0.54143
VPS41	0.419643	-0.512281	0.931924
VPS45	0.360185	0.38612	-0.0259353
VPS4A	0.695553	0.531822	0.163731
VPS4B	0.14311	0.112926	0.0301843
VPS50	-0.356668	-0.144353	-0.212315
VPS51	-0.41081	-0.433089	0.0222794
VPS52	0.705782	-0.0766004	0.782382
VPS53	0.673183	0.285675	0.387508
VPS54	-0.0631619	0.421444	-0.484606
VPS72	0.689369	0.790086	-0.100717
VPS8	0.704959	-0.450639	1.1556
VPS9D1	-0.0554098	-0.573349	0.517939
VRK2	0.130572	0.547334	-0.416762
VRK3	0.237959	-0.144966	0.382925
VRTN	0.35818	0.465875	-0.107695
VSIG1	0.0624376	0.0932327	-0.030795
VSIG10	0.641757	0.460806	0.180951
VSIG10L	-0.0212157	0.0507489	-0.0719646
VSIG2	-0.574809	-0.584791	0.00998155
VSIG4	-0.764688	-0.287981	-0.476706
VSIG8	0.0565861	-0.0459422	0.102528
VSIR	-0.955646	-0.762207	-0.193438
VSNL1	-0.831457	0.0590408	-0.890498
VSTM2A	0.270704	-0.152764	0.423467
VSTM2L	-0.206	-0.00323207	-0.202768
VSTM4	-0.523654	-0.16659	-0.357063
VSTM5	0.0604613	0.432718	-0.372256
VSX1	0.159465	0.0479667	0.111498
VSX2	0.317712	0.0695728	0.248139
VTA1	-0.01965	0.576464	-0.596114
VTCN1	-0.379957	-0.483909	0.103951
VTI1A	0.210347	-0.0502877	0.260634
VTN	0.0736539	-0.022777	0.0964309
VTRNA1-3	-0.180169	-0.318761	0.138592
VWA1	0.100288	-0.347967	0.448255
VWA2	-0.378318	-0.580078	0.20176
VWA3A	0.453483	0.0789871	0.374496
VWA3B	0.124473	0.202098	-0.0776248
VWA5A	-0.723179	-0.502739	-0.22044
VWA5B1	0.0886338	0.00759068	0.0810431
VWA5B2	0.408076	0.179374	0.228702
VWA8	0.0958384	0.471457	-0.375619
VWA8-AS1	0.145058	0.0397085	0.10535
VWC2	-0.0772902	0.237107	-0.314397
VWC2L	0.113609	-0.176324	0.289933
VWCE	-0.663497	-0.579306	-0.0841904
VWDE	-0.252068	-0.0511686	-0.2009
VWF	-0.936029	-0.881493	-0.0545366
WAC	-0.0748945	0.620731	-0.695626
WAPL	0.503928	-0.14947	0.653398
WARS	0.440863	0.466309	-0.0254461
WARS2	0.240742	-0.0380931	0.278835
WAS	-0.735991	-0.379623	-0.356367
WASF1	0.118017	0.156532	-0.0385146
WASF2	-0.743982	-0.539402	-0.204579
WASF3	-0.577431	-0.557461	-0.0199704
WASF4P	-0.188062	0.0786408	-0.266703
WASH2P	-0.0730629	-0.336889	0.263827
WASH3P	-0.124381	-0.724206	0.599824
WASH4P	-0.0705447	-0.701496	0.630951
WASH5P	0.384426	-0.126876	0.511302
WASH6P	-0.0705447	-0.701496	0.630951
WASHC1	-0.116612	-0.739445	0.622833
WASHC2A	-0.0960518	-0.121921	0.0258693
WASHC2C	-0.27737	-0.345828	0.0684575
WASHC4	0.288289	0.104439	0.18385
WASHC5	0.79305	0.604141	0.188909
WASL	0.489809	0.338476	0.151333
WBP1	0.678705	-0.328802	1.00751
WBP11	0.733616	0.783446	-0.0498306
WBP11P1	0.388306	-0.0750861	0.463392
WBP1L	-0.563287	-0.646799	0.0835127
WBP1LP2	-0.205701	-0.17075	-0.0349512
WBP2	0.886245	0.267735	0.618511
WBP2NL	-0.0164232	-0.226782	0.210359
WBP4	-0.679878	0.019932	-0.699811
WBSCR17	0.0586392	0.00878789	0.0498513
WBSCR28	0.590782	0.218388	0.372393
WDCP	0.237456	0.462412	-0.224956
WDFY1	-0.479656	-0.47596	-0.00369672
WDFY3	0.437385	0.0805892	0.356795
WDFY3-AS2	0.0679228	0.113194	-0.0452709
WDHD1	0.878246	0.789877	0.088369
WDPCP	-0.391943	-0.012428	-0.379515
WDR1	0.0249982	0.425727	-0.400729
WDR11	-0.226587	-0.526899	0.300312
WDR11-AS1	-0.141354	-0.173556	0.0322021
WDR12	0.83241	0.914778	-0.0823688
WDR13	-0.342351	-0.425562	0.0832112
WDR17	0.177766	0.0694014	0.108365
WDR18	0.54286	0.668418	-0.125558
WDR19	-0.22387	-0.687006	0.463136
WDR20	-0.0389727	-0.0592631	0.0202905
WDR24	0.776993	-0.148713	0.925706
WDR25	0.185011	-0.315892	0.500903
WDR26	-0.039014	-0.195793	0.156779
WDR27	-0.832801	-0.844759	0.0119583
WDR3	0.431608	0.379871	0.0517366
WDR31	0.142504	0.00910716	0.133396
WDR33	-0.191185	0.170904	-0.362089
WDR35	-0.344766	-0.125151	-0.219616
WDR36	-0.376065	-0.143285	-0.23278
WDR37	-0.723702	0.159589	-0.883291
WDR38	0.40297	0.636099	-0.233128
WDR4	0.647664	0.805133	-0.15747
WDR41	-0.0603107	0.325733	-0.386043
WDR43	0.649934	0.840483	-0.19055
WDR44	0.0558997	0.24311	-0.18721
WDR45	0.39226	0.262207	0.130053
WDR45B	0.929246	0.484427	0.444819
WDR45P1	0.397042	-0.0447338	0.441776
WDR46	0.437342	0.48472	-0.0473775
WDR47	0.474065	0.287686	0.186379
WDR48	-0.236008	-0.0945861	-0.141422
WDR49	-0.0315119	-0.037624	0.00611205
WDR5	0.313589	0.614819	-0.301231
WDR53	0.73496	0.866161	-0.131201
WDR54	0.452014	-0.311096	0.763111
WDR55	0.437984	0.000496801	0.437487
WDR59	-0.35902	-0.204407	-0.154613
WDR5B	0.572537	-0.291425	0.863963
WDR6	0.438614	-0.45954	0.898154
WDR60	0.156297	-0.395218	0.551515
WDR61	0.528595	0.204317	0.324278
WDR63	0.201775	0.335234	-0.133459
WDR64	-0.0234251	0.229632	-0.253057
WDR7	0.251629	-0.439557	0.691186
WDR70	0.100678	0.440439	-0.339762
WDR73	0.195586	-0.453438	0.649025
WDR74	0.691442	0.751988	-0.0605459
WDR75	-0.456189	0.524856	-0.981045
WDR76	0.606665	0.537855	0.0688105
WDR77	0.724126	0.82999	-0.105865
WDR78	-0.0636886	0.0596688	-0.123357
WDR81	-0.241716	-0.338869	0.097153
WDR82	-0.612138	-0.453858	-0.15828
WDR82P1	-0.142427	0.537865	-0.680293
WDR83	0.843134	0.720057	0.123077
WDR83OS	-0.016333	0.378919	-0.395252
WDR86	-0.868953	-0.757513	-0.11144
WDR87	0.406341	0.313822	0.0925194
WDR88	0.315383	0.169877	0.145506
WDR89	0.261688	0.397336	-0.135649
WDR90	0.815389	0.0416637	0.773726
WDR91	-0.733129	-0.00853478	-0.724594
WDR92	0.358064	0.491979	-0.133915
WDR93	-0.127787	-0.293791	0.166004
WDR97	0.513428	-0.110769	0.624197
WDSUB1	0.354616	0.516228	-0.161612
WDTC1	0.414896	0.325515	0.0893805
WDYHV1	0.807623	0.830452	-0.022829
WEE1	0.207839	0.472442	-0.264603
WEE2-AS1	-0.634221	-0.504678	-0.129543
WFDC1	-0.58314	-0.505937	-0.0772031
WFDC10A	0.194647	0.0911103	0.103536
WFDC10B	0.143946	0.0563912	0.0875547
WFDC12	0.164903	0.277817	-0.112914
WFDC13	0.222931	0.118137	0.104794
WFDC2	0.0568737	-0.320014	0.376888
WFDC3	0.74912	0.508008	0.241112
WFDC5	0.0991956	-0.196707	0.295903
WFDC6	0.0777074	-0.247949	0.325656
WFDC8	0.262883	-0.0924178	0.3553
WFDC9	-0.0504748	-0.342153	0.291678
WFIKKN1	0.734248	-0.0942838	0.828532
WFIKKN2	0.228465	0.191491	0.0369733
WFS1	0.652626	-0.593042	1.24567
WHAMM	0.107489	-0.343367	0.450856
WHAMMP2	-0.0401899	-0.513497	0.473307
WHAMMP3	-0.0126582	-0.465914	0.453256
WHRN	0.195359	-0.348339	0.543699
WIPF1	-0.841793	-0.581505	-0.260288
WIPF2	0.501708	-0.0334885	0.535196
WIPF3	0.255566	0.217059	0.0385074
WIPI1	0.376351	-0.153534	0.529885
WIPI2	0.162859	-0.225934	0.388793
WISP1	-0.106394	-0.19286	0.0864662
WISP2	-0.716681	-0.672979	-0.0437029
WISP3	-0.440218	-0.0834213	-0.356797
WIZ	0.378801	0.64833	-0.269528
WLS	-0.945159	-0.781719	-0.163441
WNK1	0.140228	0.0277818	0.112446
WNK2	0.11302	0.328951	-0.215931
WNK3	0.204327	0.439506	-0.235179
WNT1	0.115156	-0.0634637	0.17862
WNT10A	-0.473384	-0.0251988	-0.448185
WNT10B	0.089931	0.353297	-0.263366
WNT11	-0.513154	-0.5442	0.0310455
WNT16	0.493931	-0.316506	0.810437
WNT2	-0.202338	-0.139887	-0.0624502
WNT2B	0.0107822	0.228325	-0.217542
WNT3	0.77974	0.0731974	0.706542
WNT3A	0.266871	-0.031072	0.297943
WNT4	0.180733	-0.114894	0.295627
WNT5A	-0.703696	-0.436662	-0.267034
WNT5B	-0.575698	-0.0126146	-0.563083
WNT6	-0.0296635	0.147177	-0.17684
WNT7A	0.0877115	0.170996	-0.0832847
WNT7B	0.269726	-0.300419	0.570145
WNT8A	-0.0402621	0.175095	-0.215357
WNT8B	0.304858	0.0178883	0.28697
WNT9A	0.315811	0.0868407	0.22897
WRAP53	0.586685	0.584941	0.00174404
WRAP73	0.579681	0.697946	-0.118266
WRB	0.501346	0.520433	-0.019087
WRN	-0.29577	0.215467	-0.511238
WRNIP1	0.486767	0.765497	-0.27873
WSB1	-0.664533	-0.848828	0.184295
WSB2	0.282447	0.0238302	0.258617
WSCD1	-0.0421654	-0.0638567	0.0216913
WSCD2	0.290042	0.069032	0.22101
WSPAR	0.00648843	-0.0315756	0.0380641
WT1	-0.0932092	0.119726	-0.212936
WT1-AS	-0.148723	-0.0728303	-0.0758922
WT1-AS_6	-0.148723	-0.0728303	-0.0758922
WT1-AS_7	-0.148723	-0.0728303	-0.0758922
WTAP	-0.625107	0.320002	-0.94511
WTIP	-0.76947	-0.415654	-0.353816
WWC1	0.41519	0.124197	0.290993
WWC2	-0.274222	-0.458415	0.184193
WWC2-AS2	-0.738453	-0.392532	-0.345922
WWC3	0.0699273	-0.150486	0.220414
WWOX	0.303391	-0.0196417	0.323032
WWP1	0.777933	-0.272645	1.05058
WWP2	-0.242127	0.251847	-0.493974
WWTR1	-0.715227	0.262655	-0.977882
XAB2	0.163638	-0.311186	0.474824
XAF1	0.247087	-0.40559	0.652677
XAGE1A	0.320085	0.137121	0.182964
XAGE1B	0.320085	0.137121	0.182964
XAGE2	0.335602	0.0149081	0.320694
XAGE3	0.383834	0.267842	0.115992
XAGE5	-0.0250244	-0.0428649	0.0178405
XBP1	0.620345	-0.474259	1.0946
XCL1	0.368079	-0.0683565	0.436435
XCL2	0.410163	-0.173454	0.583617
XCR1	-0.599116	-0.173124	-0.425992
XDH	-0.0771458	-0.19742	0.120274
XG	-0.208538	-0.113144	-0.0953947
XIAP	0.216074	0.0840766	0.131998
XIRP1	0.432831	0.333423	0.0994073
XIRP2	-0.280903	0.0463811	-0.327284
XIST	-0.478686	-0.876967	0.398281
XIST_intron	-0.478686	-0.876967	0.398281
XK	0.537779	0.27511	0.262669
XKR3	0.0343154	-0.00415181	0.0384672
XKR4	-0.252718	-0.100536	-0.152182
XKR5	-0.111323	0.0584137	-0.169737
XKR6	-0.382919	-0.135948	-0.246971
XKR7	0.157075	0.310111	-0.153035
XKR8	-0.263384	0.125942	-0.389326
XKR9	0.126938	-0.0441913	0.17113
XKRX	0.362103	0.210618	0.151485
XKRY	0.0909079	-0.0314931	0.122401
XKRY2	0.0909079	-0.0314931	0.122401
XPA	-0.195952	-0.0533365	-0.142616
XPC	-0.642343	-0.833159	0.190816
XPNPEP1	-0.611478	0.371196	-0.982673
XPNPEP2	-0.720105	-0.465127	-0.254978
XPNPEP3	-0.0880918	-0.670627	0.582535
XPO1	0.52303	0.664108	-0.141078
XPO4	-0.437329	0.168675	-0.606004
XPO5	0.81013	0.880138	-0.0700071
XPO6	0.712313	0.700116	0.012197
XPOT	0.840789	0.893925	-0.0531356
XPR1	0.0312615	0.136245	-0.104983
XRCC2	-0.262238	-0.666252	0.404014
XRCC3	0.721618	0.73557	-0.0139524
XRCC4	0.422117	0.171594	0.250523
XRCC5	0.211268	0.562371	-0.351104
XRCC6	0.44518	0.766377	-0.321196
XRN1	-0.431921	-0.402667	-0.0292535
XRN2	-0.0747719	0.0982757	-0.173048
XRRA1	0.10652	-0.228763	0.335283
XXYLT1	0.273379	0.0783783	0.195001
XYLB	0.597875	0.246889	0.350987
XYLT1	-0.280875	-0.402128	0.121253
XYLT2	0.617224	-0.533995	1.15122
Y_RNA	0.0231241	-0.0235722	0.0466963
YAE1D1	0.26465	0.352006	-0.0873556
YAF2	-0.0029496	0.347662	-0.350612
YAP1	-0.886711	-0.507662	-0.379049
YARS	0.706729	0.862312	-0.155582
YBEY	-0.11082	-0.0810376	-0.0297828
YBX1	-0.330735	0.64293	-0.973665
YBX1P1	-0.26475	0.657318	-0.922068
YBX1P10	-0.26475	0.657318	-0.922068
YBX1P2	-0.26475	0.657318	-0.922068
YBX2	0.829165	0.166768	0.662397
YBX3	-0.880103	0.441778	-1.32188
YDJC	0.864023	0.858781	0.00524159
YEATS2	-0.298683	0.485278	-0.783961
YEATS4	0.808869	0.829324	-0.0204558
YES1	-0.197603	0.451078	-0.648682
YIF1A	0.773324	0.716383	0.056941
YIF1B	0.82854	0.824242	0.00429758
YIPF1	0.485358	-0.205188	0.690546
YIPF2	0.370054	0.525717	-0.155663
YIPF3	0.409237	0.472673	-0.0634363
YIPF4	0.284485	0.762199	-0.477714
YIPF5	-0.313936	-0.388528	0.0745915
YIPF6	0.767457	0.152647	0.61481
YIPF7	-0.263533	0.00373996	-0.267273
YKT6	0.160367	0.283055	-0.122688
YME1L1	0.430023	0.828042	-0.39802
YOD1	0.229627	0.481936	-0.252309
YPEL1	-0.00979252	-0.559613	0.549821
YPEL2	-0.335749	-0.297575	-0.0381747
YPEL3	-0.0147365	-0.580776	0.56604
YPEL4	-0.600721	-0.642349	0.0416278
YPEL5	-0.64059	-0.343074	-0.297516
YRDC	0.284718	0.103305	0.181413
YTHDC1	-0.016703	-0.355248	0.338545
YTHDC2	0.197963	-0.495112	0.693076
YTHDF1	0.871033	0.212224	0.65881
YTHDF2	0.0866312	0.704649	-0.618017
YTHDF2P1	0.0866312	0.704649	-0.618017
YTHDF3	0.498884	0.437218	0.0616667
YWHAB	0.628449	0.439472	0.188977
YWHAE	0.409452	0.625531	-0.216078
YWHAEP1	-0.136097	-0.143063	0.00696679
YWHAEP5	0.0625331	-0.0364505	0.0989836
YWHAEP7	0.296195	-0.186485	0.48268
YWHAG	0.610737	0.545496	0.0652407
YWHAH	0.0538632	0.457402	-0.403539
YWHAQ	-0.124633	0.682157	-0.806791
YWHAZ	0.874981	0.829361	0.0456199
YY1	-0.127588	0.137014	-0.264602
YY1AP1	0.189253	0.136826	0.0524267
YY2	0.34108	0.0809598	0.26012
Z74021.1	-0.482836	0.230109	-0.712945
Z82198.2	0.22938	0.0586437	0.170737
Z83847.1	0.135054	0.0372867	0.0977677
Z84468.1	0.151	0.0218388	0.129161
Z84723.1	0.0960509	-0.231139	0.32719
Z85996.1	0.121043	-0.0823371	0.20338
Z94160.1	0.529833	0.00213834	0.527695
Z94721.2	-0.578686	-0.703114	0.124428
Z95114.3	0.121874	-0.647902	0.769775
Z95115.1	0.741125	0.0822593	0.658865
Z97055.2	0.259579	-0.16173	0.421309
Z97180.1	-0.577843	0.0674257	-0.645268
Z97192.1	0.263772	0.139049	0.124723
Z97192.3	-0.375277	-0.294423	-0.0808548
Z97198.1	0.239854	-0.208468	0.448322
Z97200.1	-0.246029	-0.215818	-0.0302101
Z97205.2	0.119519	0.0400624	0.0794563
Z97206.2	0.132145	-0.145028	0.277173
Z97634.1	0.0510949	0.392415	-0.34132
Z97985.1	-0.473942	-0.078055	-0.395887
Z98044.1	0.563854	0.313821	0.250032
Z98749.3	-0.679961	-0.249486	-0.430475
Z99129.3	0.159134	0.455976	-0.296842
Z99496.1	0.271608	0.512514	-0.240906
Z99755.2	0.172717	-0.10867	0.281387
Z99916.2	0.0570924	-0.247326	0.304419
ZAN	0.375272	0.151449	0.223823
ZAP70	-0.606087	-0.478523	-0.127565
ZAR1L	0.324933	0.0478365	0.277097
ZBED1	-0.673636	-0.391156	-0.28248
ZBED1P1	0.225959	0.0621294	0.16383
ZBED2	0.42237	0.239126	0.183244
ZBED3	-0.500783	-0.350583	-0.150201
ZBED3-AS1	0.24019	0.0684425	0.171748
ZBED4	0.428103	0.808495	-0.380392
ZBED5	-0.720801	-0.626559	-0.0942418
ZBED6	0.116203	-0.382523	0.498726
ZBED6CL	0.43292	0.321892	0.111028
ZBED8	0.503574	-0.14003	0.643603
ZBED9	0.173789	0.439203	-0.265414
ZBP1	0.582328	0.223937	0.358391
ZBTB1	-0.257359	-0.293709	0.0363503
ZBTB11	0.106811	-0.369364	0.476176
ZBTB12	0.250343	-0.0295921	0.279935
ZBTB12BP	0.250343	-0.0295921	0.279935
ZBTB14	-0.383294	-0.124951	-0.258344
ZBTB16	-0.636649	-0.64746	0.0108106
ZBTB17	0.382108	-0.0790706	0.461179
ZBTB18	-0.290956	-0.285162	-0.00579385
ZBTB2	0.143238	-0.113934	0.257172
ZBTB20	-0.93361	-0.933135	-0.000474739
ZBTB21	-0.528807	0.0117278	-0.540535
ZBTB24	-0.287052	0.130005	-0.417056
ZBTB25	0.266469	0.35029	-0.083821
ZBTB26	0.183638	0.435375	-0.251737
ZBTB3	-0.0623438	0.0263548	-0.0886986
ZBTB32	0.375987	0.000570162	0.375417
ZBTB33	-0.180707	0.0119814	-0.192688
ZBTB34	-0.475107	-0.130974	-0.344133
ZBTB37	0.351761	0.297381	0.0543804
ZBTB38	-0.575942	-0.0714527	-0.504489
ZBTB39	0.126735	0.209666	-0.0829309
ZBTB4	-0.854532	-0.821195	-0.0333362
ZBTB40	-0.0951748	-0.538915	0.443741
ZBTB41	0.530269	0.343771	0.186498
ZBTB43	0.266469	-0.335882	0.60235
ZBTB44	-0.390369	-0.308717	-0.0816516
ZBTB45	0.318212	-0.0428809	0.361093
ZBTB46	-0.495362	-0.357228	-0.138134
ZBTB48	-0.140774	-0.674664	0.53389
ZBTB49	-0.0783883	-0.579267	0.500878
ZBTB5	0.157094	0.438078	-0.280984
ZBTB6	0.286884	0.329592	-0.042708
ZBTB7A	0.147134	0.0653803	0.0817542
ZBTB7C	-0.330722	-0.651026	0.320303
ZBTB8A	0.0222883	0.04546	-0.0231717
ZBTB8B	0.00173475	0.0692512	-0.0675164
ZBTB8OS	0.285017	0.109138	0.175879
ZBTB8OSP2	0.419033	0.503125	-0.0840926
ZBTB9	0.732691	0.348895	0.383796
ZC2HC1A	-0.479718	-0.546684	0.0669662
ZC2HC1C	0.695132	0.359635	0.335497
ZC3H10	0.477341	-0.194324	0.671665
ZC3H11A	0.116203	-0.382523	0.498726
ZC3H11B	0.0352466	-0.240653	0.2759
ZC3H12A	-0.214083	-0.3489	0.134817
ZC3H12B	-0.939659	-0.785953	-0.153707
ZC3H13	0.0584408	0.135387	-0.0769457
ZC3H14	-0.0704641	-0.192332	0.121868
ZC3H15	0.376738	0.796856	-0.420118
ZC3H18	0.366848	0.533315	-0.166467
ZC3H3	0.798269	0.458293	0.339976
ZC3H4	-0.1922	-0.234742	0.0425413
ZC3H6	-0.100272	0.365512	-0.465784
ZC3H7A	0.207681	-0.220396	0.428077
ZC3H7B	0.238837	0.110248	0.128589
ZC3H8	0.326556	0.69241	-0.365853
ZC3HAV1	0.589306	0.388907	0.2004
ZC3HAV1L	0.467222	0.615985	-0.148763
ZC3HC1	0.104809	0.609825	-0.505016
ZC4H2	-0.0673059	0.203436	-0.270742
ZCCHC10	0.45427	0.198739	0.255532
ZCCHC11	-0.475241	0.0125298	-0.487771
ZCCHC12	-0.161823	0.0494272	-0.21125
ZCCHC13	0.23523	0.108561	0.126669
ZCCHC14	-0.726494	-0.440035	-0.286459
ZCCHC17	0.732236	0.770036	-0.0377997
ZCCHC2	0.0291365	-0.190435	0.219572
ZCCHC23	0.0273044	0.0503064	-0.023002
ZCCHC24	-0.965143	-0.941787	-0.0233561
ZCCHC3	-0.27078	-0.263467	-0.00731295
ZCCHC4	0.180157	0.30006	-0.119903
ZCCHC6	-0.229764	-0.317597	0.0878329
ZCCHC7	-0.468511	0.185097	-0.653608
ZCCHC8	0.383742	0.231004	0.152737
ZCCHC9	-0.49792	0.228105	-0.726026
ZCRB1	0.617313	-0.181962	0.799275
ZCWPW1	-0.260996	-0.274157	0.013161
ZCWPW2	-0.0727413	-0.269346	0.196604
ZDBF2	0.25332	0.184669	0.0686507
ZDHHC1	-0.632833	-0.680497	0.0476641
ZDHHC11	0.355904	-0.290455	0.646359
ZDHHC11B	0.464638	-0.0479917	0.51263
ZDHHC12	0.814625	0.787767	0.0268579
ZDHHC13	0.812904	0.863845	-0.0509417
ZDHHC14	-0.839007	-0.411619	-0.427389
ZDHHC15	-0.560979	0.122917	-0.683896
ZDHHC16	0.767636	0.254436	0.5132
ZDHHC17	-0.612287	-0.816436	0.204149
ZDHHC18	0.399852	0.629171	-0.229319
ZDHHC19	-0.0735215	0.130156	-0.203678
ZDHHC2	-0.165966	-0.270314	0.104348
ZDHHC20	0.549524	0.697065	-0.147541
ZDHHC20-IT1	0.549524	0.697065	-0.147541
ZDHHC21	0.309307	0.0692565	0.240051
ZDHHC22	0.329129	0.265182	0.0639469
ZDHHC23	0.584073	0.40534	0.178733
ZDHHC24	0.728608	0.186663	0.541946
ZDHHC3	0.155517	-0.330909	0.486427
ZDHHC4	0.390296	0.302122	0.088174
ZDHHC5	0.646841	0.498256	0.148585
ZDHHC6	-0.00198686	0.203462	-0.205449
ZDHHC8	-0.667469	-0.636314	-0.0311551
ZDHHC8P1	0.30962	-0.0921524	0.401773
ZDHHC9	0.567283	0.715075	-0.147792
ZEB1	-0.821621	-0.648674	-0.172947
ZEB1-AS1	-0.472962	0.250465	-0.723427
ZEB2	-0.89296	-0.661447	-0.231512
ZEB2P1	0.260345	-0.145647	0.405992
ZER1	0.196052	-0.521819	0.717871
ZFAND1	0.372221	0.578942	-0.206721
ZFAND2A	0.654942	0.56613	0.0888116
ZFAND2B	0.0252135	0.147574	-0.12236
ZFAND3	0.269421	-0.24435	0.51377
ZFAND4	-0.117923	-0.0412916	-0.0766309
ZFAND5	-0.736401	0.183806	-0.920207
ZFAND6	0.0882068	-0.156346	0.244553
ZFAT	0.265695	0.0677604	0.197935
ZFAT-AS1	0.201242	-0.053781	0.255023
ZFAT-AS1_3	0.201242	-0.053781	0.255023
ZFC3H1	0.31644	-0.266613	0.583053
ZFHX2	0.236479	-0.346506	0.582985
ZFHX2-AS1	0.506941	-0.0847746	0.591716
ZFHX3	-0.0377905	-0.692611	0.654821
ZFHX4	-0.858468	-0.663864	-0.194604
ZFHX4-AS1	-0.76027	-0.763888	0.00361806
ZFP1	0.0558138	-0.243415	0.299229
ZFP14	-0.381507	-0.486375	0.104868
ZFP2	-0.635871	-0.700277	0.0644055
ZFP28	-0.243199	-0.271032	0.0278337
ZFP3	-0.22981	-0.0222189	-0.207591
ZFP30	0.169653	0.00524137	0.164412
ZFP36	-0.830561	-0.578505	-0.252056
ZFP36L1	-0.81064	-0.647267	-0.163373
ZFP36L2	-0.955497	-0.544014	-0.411483
ZFP37	-0.843098	-0.59023	-0.252868
ZFP41	0.497974	0.298859	0.199115
ZFP42	-0.437471	-0.445291	0.00781999
ZFP62	-0.0144666	-0.0412969	0.0268302
ZFP64	0.644571	0.315035	0.329536
ZFP69	-0.0279034	0.0806766	-0.10858
ZFP69B	0.224994	0.635543	-0.410549
ZFP82	-0.406845	0.345326	-0.752171
ZFP90	-0.265273	-0.380432	0.115159
ZFP91	0.313731	0.313839	-0.000108208
ZFP91-CNTF	0.358994	0.212743	0.146252
ZFPL1	0.558696	0.435478	0.123218
ZFPM1	0.454721	0.0272473	0.427474
ZFPM2	-0.824286	-0.62236	-0.201926
ZFR	-0.074842	0.363924	-0.438765
ZFR2	0.238796	-0.00950335	0.2483
ZFX	0.60814	0.257682	0.350458
ZFY	0.198013	0.031927	0.166086
ZFYVE1	-0.162562	-0.24513	0.0825685
ZFYVE16	-0.373217	-0.582487	0.209269
ZFYVE19	0.70775	-0.258867	0.966617
ZFYVE21	-0.0714804	0.0229748	-0.0944551
ZFYVE26	-0.426888	-0.718246	0.291359
ZFYVE27	0.531351	-0.00157487	0.532926
ZFYVE28	-0.0986216	-0.136016	0.0373946
ZFYVE9	0.00219392	0.171356	-0.169162
ZG16	0.474559	0.0143111	0.460248
ZG16B	0.357125	-0.42643	0.783555
ZGLP1	0.338566	-0.142838	0.481404
ZGPAT	0.744665	-0.0698235	0.814488
ZGRF1	0.557213	0.0741482	0.483065
ZHX1	0.0631782	0.237322	-0.174144
ZHX2	-0.0369265	-0.08384	0.0469135
ZHX3	-0.416343	-0.374655	-0.0416887
ZIC1	-0.266991	-0.116816	-0.150175
ZIC2	0.484126	0.449687	0.0344388
ZIC4	-0.194444	0.44319	-0.637634
ZIC5	0.482463	0.297087	0.185377
ZIK1	-0.289812	0.0215469	-0.311359
ZIM2	0.13474	-0.106851	0.241591
ZIM3	0.213006	0.27999	-0.066984
ZKSCAN1	-0.231713	-0.597343	0.36563
ZKSCAN2	0.53704	-0.0986957	0.635736
ZKSCAN3	0.573133	0.383987	0.189146
ZKSCAN4	-0.0131004	-0.0195297	0.00642922
ZKSCAN5	0.495752	0.0691803	0.426572
ZKSCAN7	-0.712406	-0.451241	-0.261165
ZKSCAN8	-0.0189471	-0.184217	0.16527
ZMAT1	0.353423	-0.256286	0.609709
ZMAT2	0.582545	0.251041	0.331504
ZMAT3	-0.913111	-0.901191	-0.0119202
ZMAT5	0.769495	0.485779	0.283716
ZMIZ1	0.171612	-0.0525534	0.224165
ZMIZ1-AS1	-0.0495561	-0.257791	0.208235
ZMIZ2	-0.246306	0.214601	-0.460907
ZMPSTE24	0.478913	0.513128	-0.0342145
ZMYM1	0.238313	0.213086	0.0252264
ZMYM2	0.260402	0.0412138	0.219189
ZMYM3	0.236469	-0.108211	0.34468
ZMYM4	0.206925	-0.135772	0.342697
ZMYM5	-0.230852	0.278916	-0.509768
ZMYM6	-0.0241488	0.0173576	-0.0415063
ZMYND10	0.55398	-0.334585	0.888565
ZMYND11	-0.015528	0.465792	-0.48132
ZMYND12	-0.385693	-0.297888	-0.0878057
ZMYND15	-0.819904	-0.112562	-0.707342
ZMYND19	0.881562	0.88971	-0.0081485
ZMYND8	0.742445	-0.0338441	0.776289
ZNF10	-0.273952	-0.594398	0.320445
ZNF100	-0.0666296	-0.305873	0.239244
ZNF101	-0.0907506	0.0266727	-0.117423
ZNF106	-0.723472	-0.764922	0.0414503
ZNF107	-0.132565	-0.305537	0.172973
ZNF112	-0.26584	-0.169201	-0.0966399
ZNF114	0.503487	0.187715	0.315772
ZNF114P1	0.153106	0.0728965	0.08021
ZNF117	0.15291	-0.100021	0.252931
ZNF12	-0.463168	-0.484122	0.0209539
ZNF121	0.123848	0.664133	-0.540285
ZNF124	-0.224233	0.463091	-0.687324
ZNF131	0.312495	0.13236	0.180135
ZNF132	-0.219551	-0.225732	0.00618155
ZNF133	-0.452303	-0.372637	-0.0796663
ZNF134	-0.283656	-0.586551	0.302895
ZNF135	0.304488	-0.336623	0.641111
ZNF136	-0.529524	-0.66032	0.130796
ZNF138	0.239516	-0.233462	0.472979
ZNF14	-0.516655	-0.684437	0.167781
ZNF140	0.0970453	-0.00629199	0.103337
ZNF141	0.0321417	-0.0558458	0.0879875
ZNF142	0.426113	-0.0673074	0.49342
ZNF143	0.119949	0.3443	-0.224351
ZNF146	0.149636	0.366189	-0.216553
ZNF148	-0.0812398	-0.437977	0.356738
ZNF155	0.094501	0.0609561	0.0335448
ZNF157	0.292536	0.0725513	0.219985
ZNF16	0.591342	0.352962	0.23838
ZNF160	-0.174406	-0.132012	-0.0423936
ZNF165	0.901633	0.723708	0.177926
ZNF169	-0.280944	-0.426714	0.14577
ZNF17	0.0428265	-0.458751	0.501577
ZNF174	0.547862	-0.130329	0.678191
ZNF175	-0.66558	-0.71376	0.04818
ZNF177	-0.750612	-0.640587	-0.110025
ZNF18	-0.470216	-0.327634	-0.142582
ZNF180	0.055676	-0.113788	0.169464
ZNF181	-0.120599	-0.241053	0.120454
ZNF182	0.413947	-0.0991708	0.513118
ZNF184	0.0555973	0.4668	-0.411202
ZNF185	-0.0416352	-0.262576	0.220941
ZNF189	-0.603821	-0.571298	-0.0325223
ZNF19	0.196577	-0.229183	0.42576
ZNF192P1	-0.216792	-0.152817	-0.0639745
ZNF195	0.00879208	0.189162	-0.18037
ZNF197	0.327689	0.147137	0.180552
ZNF2	0.263711	-0.31244	0.576151
ZNF20	0.569223	-0.154859	0.724082
ZNF200	0.735791	0.558163	0.177628
ZNF202	0.217162	0.426488	-0.209326
ZNF204P	-0.430656	-0.371909	-0.0587471
ZNF205	0.685497	0.20065	0.484847
ZNF207	0.270075	0.753666	-0.483591
ZNF208	-0.040267	0.219933	-0.2602
ZNF211	-0.662405	-0.717495	0.0550896
ZNF212	0.242237	0.114036	0.128201
ZNF213	0.634634	0.017758	0.616876
ZNF213-AS1	0.176511	-0.129789	0.306299
ZNF214	-0.288929	-0.496814	0.207885
ZNF215	-0.426816	-0.419922	-0.00689387
ZNF217	0.60695	0.237043	0.369907
ZNF219	-0.646706	-0.751602	0.104896
ZNF22	-0.682069	0.20005	-0.882118
ZNF221	0.231434	0.0961796	0.135254
ZNF222	0.253733	-0.236344	0.490077
ZNF223	-0.248685	-0.66698	0.418296
ZNF224	-0.18743	-0.71775	0.53032
ZNF225	-0.343805	-0.590257	0.246452
ZNF226	-0.150102	-0.08521	-0.0648917
ZNF227	-0.288687	0.0130637	-0.301751
ZNF229	-0.0797453	-0.0555014	-0.0242439
ZNF23	0.107755	0.0425332	0.0652221
ZNF230	-0.388318	-0.591103	0.202785
ZNF232	-0.0632266	0.569836	-0.633063
ZNF233	0.596242	-0.241991	0.838233
ZNF234	0.20769	-0.272628	0.480319
ZNF235	0.0681309	-0.178368	0.246499
ZNF236	0.220702	-0.0270025	0.247705
ZNF239	0.342358	0.58084	-0.238482
ZNF24	0.31534	0.103149	0.212191
ZNF248	-0.538132	0.0325016	-0.570633
ZNF25	-0.79897	-0.189981	-0.608989
ZNF250	0.610719	0.47002	0.140698
ZNF251	0.514751	0.217567	0.297183
ZNF252P	0.171901	-0.258761	0.430663
ZNF252P-AS1	0.48673	-0.110153	0.596883
ZNF253	0.183269	0.116727	0.0665412
ZNF254	-0.342173	-0.125998	-0.216175
ZNF256	0.160101	0.214005	-0.0539038
ZNF257	-0.207414	-0.138034	-0.0693795
ZNF26	0.0733206	0.0811356	-0.00781501
ZNF260	0.279317	0.389872	-0.110555
ZNF263	0.539908	-0.151193	0.6911
ZNF264	0.00826027	-0.737205	0.745465
ZNF266	-0.239094	-0.449955	0.210862
ZNF267	0.120956	-0.0554217	0.176377
ZNF268	0.019528	-0.227922	0.24745
ZNF271P	0.115581	-0.465676	0.581257
ZNF273	0.302221	-0.19965	0.50187
ZNF274	-0.0151465	0.113095	-0.128242
ZNF275	-0.316212	-0.25278	-0.0634322
ZNF276	-0.0958434	-0.0674403	-0.0284032
ZNF277	-0.273664	0.145988	-0.419653
ZNF28	0.462608	0.108034	0.354574
ZNF280A	0.343965	0.426434	-0.0824694
ZNF280B	0.189645	0.370656	-0.18101
ZNF280C	0.114512	0.468276	-0.353764
ZNF280D	-0.05065	0.393437	-0.444087
ZNF281	-0.0299305	-0.451649	0.421719
ZNF282	0.603126	0.549237	0.0538881
ZNF283	0.101507	0.223567	-0.12206
ZNF284	0.272722	-0.196923	0.469645
ZNF285	-0.103347	0.25685	-0.360196
ZNF286A	-0.0858678	0.188601	-0.274469
ZNF287	-0.161526	-0.385797	0.224271
ZNF292	-0.0130395	-0.14588	0.13284
ZNF295-AS1	0.0401333	-0.192991	0.233125
ZNF296	0.519483	0.119429	0.400053
ZNF3	0.480398	0.578916	-0.098518
ZNF30	0.301802	-0.133553	0.435355
ZNF300	0.0578874	-0.181094	0.238982
ZNF300P1	0.0985138	-0.0695006	0.168014
ZNF302	-0.28012	-0.573184	0.293063
ZNF304	0.106921	-0.125362	0.232284
ZNF311	0.0571398	-0.359911	0.41705
ZNF316	0.126677	0.0491268	0.0775502
ZNF317	-0.215274	-0.15218	-0.0630937
ZNF317P1	0.250448	0.0609094	0.189538
ZNF318	-0.013388	0.435406	-0.448794
ZNF319	-0.797422	-0.0575869	-0.739835
ZNF32	0.46944	0.417077	0.0523635
ZNF320	0.263487	-0.164657	0.428144
ZNF321P	0.314145	-0.337775	0.65192
ZNF322	0.540507	0.315179	0.225328
ZNF322P1	0.374969	0.427948	-0.0529784
ZNF324	-0.31666	-0.704676	0.388016
ZNF324B	0.353322	0.0663398	0.286982
ZNF326	0.457624	0.393829	0.0637952
ZNF329	-0.0455024	-0.336273	0.290771
ZNF330	-0.298465	-0.0713788	-0.227086
ZNF331	-0.0833802	-0.447957	0.364576
ZNF333	-0.659892	-0.378956	-0.280937
ZNF334	-0.500976	-0.549001	0.048025
ZNF335	0.200824	-0.109768	0.310592
ZNF337	0.116014	-0.442094	0.558108
ZNF33A	-0.116784	0.0862049	-0.202989
ZNF33B	-0.260314	-0.320071	0.0597571
ZNF34	0.448878	-0.179704	0.628582
ZNF341	0.653785	-0.042082	0.695867
ZNF343	0.209259	0.306566	-0.097307
ZNF345	-0.453364	-0.291235	-0.162128
ZNF347	0.0864305	-0.236923	0.323354
ZNF35	-0.113317	0.282081	-0.395399
ZNF350	-0.168231	-0.603802	0.435571
ZNF354A	0.135228	0.421263	-0.286035
ZNF354B	0.0710134	-0.09849	0.169503
ZNF354C	0.100715	-0.152416	0.253131
ZNF355P	-0.15823	0.187341	-0.345571
ZNF358	-0.806645	-0.298642	-0.508003
ZNF362	-0.624235	-0.475219	-0.149016
ZNF365	-0.323973	-0.271047	-0.0529265
ZNF366	-0.549042	-0.327468	-0.221574
ZNF367	0.295511	0.399796	-0.104285
ZNF37A	0.39908	0.338957	0.0601228
ZNF37BP	0.221712	-0.0210687	0.242781
ZNF382	0.398767	0.248556	0.150211
ZNF383	-0.265052	-0.210386	-0.0546663
ZNF384	-0.279098	0.522677	-0.801775
ZNF385A	0.582332	-0.500447	1.08278
ZNF385B	-0.300016	-0.464098	0.164081
ZNF385C	0.211746	0.234691	-0.0229442
ZNF385D	-0.909315	-0.669678	-0.239637
ZNF391	-0.0522463	0.284425	-0.336671
ZNF394	-0.532774	-0.688837	0.156063
ZNF395	-0.600188	-0.772589	0.172401
ZNF396	0.355904	-0.11914	0.475044
ZNF397	0.0912763	-0.16622	0.257496
ZNF398	0.50718	0.335998	0.171182
ZNF404	-0.207494	-0.333046	0.125552
ZNF407	-0.183544	-0.309083	0.125539
ZNF408	0.134531	-0.120827	0.255359
ZNF41	-0.051732	0.0424541	-0.0941861
ZNF410	0.29128	0.0531386	0.238142
ZNF414	-0.0410958	0.0738373	-0.114933
ZNF415	-0.268138	-0.505109	0.236971
ZNF416	0.0127791	0.0967068	-0.0839277
ZNF417	0.710969	-0.249327	0.960296
ZNF418	0.0574069	-0.056219	0.113626
ZNF419	0.25615	-0.179685	0.435835
ZNF420	-0.312328	-0.216287	-0.0960408
ZNF423	-0.911146	-0.818663	-0.0924831
ZNF425	0.000897375	0.0134765	-0.0125791
ZNF426	-0.200303	-0.464737	0.264435
ZNF428	0.453404	0.177883	0.275521
ZNF43	0.0543275	-0.0923231	0.146651
ZNF430	-0.488404	-0.672948	0.184544
ZNF431	-0.1995	-0.107128	-0.0923728
ZNF432	-0.340666	-0.551189	0.210522
ZNF433	0.388495	0.00695328	0.381542
ZNF436	-0.700009	-0.565925	-0.134084
ZNF436-AS1	0.181992	-0.0815991	0.263591
ZNF438	-0.654475	0.0667436	-0.721218
ZNF439	-0.492466	-0.199761	-0.292704
ZNF441	-0.240692	-0.307887	0.0671948
ZNF442	-0.116828	-0.26237	0.145541
ZNF443	-0.191887	-0.140411	-0.0514761
ZNF444	0.639504	0.120634	0.518869
ZNF445	0.305631	-0.109342	0.414973
ZNF446	0.617584	-0.427832	1.04542
ZNF45	-0.0660864	-0.282245	0.216159
ZNF451	-0.320407	-0.273075	-0.0473321
ZNF454	-0.211974	0.357254	-0.569228
ZNF460	0.39591	0.088522	0.307388
ZNF462	-0.761918	-0.255629	-0.506289
ZNF467	0.514352	-0.451093	0.965445
ZNF468	0.351033	-0.159823	0.510856
ZNF469	-0.653805	-0.156	-0.497805
ZNF470	-0.433193	-0.261732	-0.171461
ZNF471	-0.554018	-0.52245	-0.0315673
ZNF473	0.819396	0.443667	0.375729
ZNF474	-0.350201	-0.104977	-0.245224
ZNF479	0.183481	-0.050933	0.234414
ZNF48	0.331428	0.202105	0.129323
ZNF480	0.452273	-0.166239	0.618512
ZNF483	-0.281005	-0.71544	0.434435
ZNF484	-0.573134	-0.561401	-0.0117333
ZNF485	0.263958	0.569716	-0.305759
ZNF486	-0.344306	-0.65669	0.312384
ZNF487	-0.00619059	-0.0209805	0.0147899
ZNF491	0.366786	0.14662	0.220166
ZNF492	0.320322	-0.0467361	0.367058
ZNF493	-0.298794	-0.568133	0.269339
ZNF496	0.180283	0.136103	0.0441802
ZNF500	0.127034	-0.618576	0.74561
ZNF501	-0.283532	-0.155171	-0.128361
ZNF502	-0.72458	-0.228697	-0.495883
ZNF503	-0.899724	-0.694575	-0.205148
ZNF503-AS2	-0.0506179	-0.285801	0.235183
ZNF507	-0.283295	0.0156256	-0.298921
ZNF510	-0.306366	-0.307645	0.00127821
ZNF511	0.560218	0.605032	-0.044814
ZNF512	-0.720027	-0.17894	-0.541087
ZNF512B	0.768276	0.405853	0.362423
ZNF513	0.194808	-0.252103	0.446911
ZNF514	0.206531	-0.186139	0.39267
ZNF516	-0.335803	-0.610989	0.275186
ZNF517	0.619016	0.0433264	0.575689
ZNF518A	-0.240664	-0.3684	0.127736
ZNF518B	0.260627	0.177986	0.0826408
ZNF519	-0.27747	0.0505259	-0.327996
ZNF521	-0.868897	-0.487219	-0.381678
ZNF524	-0.0695762	-0.257502	0.187926
ZNF525	0.496031	-0.216757	0.712788
ZNF526	0.0837224	-0.00876244	0.0924848
ZNF527	0.319062	-0.163204	0.482266
ZNF528	-0.084187	-0.205027	0.12084
ZNF529	-0.674974	-0.212765	-0.462209
ZNF530	0.406846	0.125919	0.280927
ZNF532	-0.799987	-0.615541	-0.184447
ZNF536	0.134462	-0.0362092	0.170671
ZNF540	-0.854407	-0.746357	-0.10805
ZNF541	0.174937	-0.442111	0.617048
ZNF542P	-0.136909	-0.132597	-0.0043122
ZNF543	0.122076	-0.160046	0.282122
ZNF544	0.715206	0.121281	0.593925
ZNF546	0.245578	-0.121693	0.367271
ZNF547	0.11223	-0.0908361	0.203066
ZNF548	-0.00432269	-0.487463	0.483141
ZNF549	-0.524617	-0.760656	0.236039
ZNF550	-0.264532	-0.0862641	-0.178268
ZNF551	0.119198	-0.0779065	0.197104
ZNF552	0.71723	-0.363972	1.0812
ZNF554	0.28359	0.052684	0.230906
ZNF555	-0.471942	-0.143573	-0.328368
ZNF556	-0.186507	0.159211	-0.345718
ZNF557	-0.236891	-0.466603	0.229712
ZNF558	0.131723	-0.154876	0.286599
ZNF559	-0.711905	-0.526277	-0.185628
ZNF559-ZNF177	-0.750612	-0.640587	-0.110025
ZNF560	0.246527	0.156257	0.0902703
ZNF561	-0.133785	-0.35378	0.219995
ZNF562	0.0958807	-0.0242259	0.120107
ZNF564	-0.184995	-0.497133	0.312137
ZNF565	0.459392	0.534399	-0.0750067
ZNF566	0.218324	0.172528	0.0457966
ZNF567	0.000784551	0.478375	-0.47759
ZNF568	-0.0125434	0.0563328	-0.0688762
ZNF569	-0.0791445	-0.0233451	-0.0557993
ZNF57	0.154244	0.174562	-0.0203177
ZNF570	-0.109126	0.0934893	-0.202616
ZNF571	-0.0825429	-0.202476	0.119933
ZNF572	0.250899	0.298706	-0.0478071
ZNF573	-0.520009	-0.739806	0.219798
ZNF574	0.278667	0.164464	0.114204
ZNF575	-0.213661	-0.0255112	-0.18815
ZNF576	0.467781	0.488906	-0.0211243
ZNF577	-0.507717	-0.754901	0.247184
ZNF578	0.19111	0.0742867	0.116823
ZNF579	0.248871	-0.0244391	0.27331
ZNF580	0.509149	-0.147323	0.656471
ZNF581	0.257218	0.101798	0.155421
ZNF582	0.0790042	0.318026	-0.239021
ZNF584	0.15825	0.00446854	0.153781
ZNF585A	-0.0134534	0.181073	-0.194526
ZNF585B	0.126046	-0.186212	0.312258
ZNF586	0.356393	-0.0807245	0.437118
ZNF587	0.623428	-0.089774	0.713202
ZNF589	-0.230441	-0.654252	0.423811
ZNF592	-0.0850122	0.0706881	-0.1557
ZNF593	0.784173	0.772497	0.0116757
ZNF594	-0.4696	-0.455796	-0.0138037
ZNF595	0.34898	-0.0372427	0.386223
ZNF596	-0.241247	-0.0967314	-0.144515
ZNF597	0.382323	-0.410591	0.792914
ZNF598	0.607008	0.717069	-0.110061
ZNF599	-0.00411874	0.106851	-0.11097
ZNF605	0.396751	-0.333066	0.729816
ZNF606	0.460449	-0.324327	0.784776
ZNF607	0.252843	0.29549	-0.0426477
ZNF608	-0.631388	-0.594358	-0.0370298
ZNF609	0.593592	-0.162083	0.755675
ZNF610	-0.0722646	-0.0964117	0.024147
ZNF611	-0.0883502	-0.140581	0.0522309
ZNF613	-0.378297	-0.562638	0.184341
ZNF614	-0.075513	0.0644704	-0.139983
ZNF615	-0.528177	-0.667183	0.139006
ZNF616	-0.340736	-0.262221	-0.0785154
ZNF618	-0.506348	-0.345116	-0.161233
ZNF619	-0.002357	0.172538	-0.174895
ZNF620	0.184173	0.193726	-0.00955265
ZNF621	0.375321	-0.0253939	0.400715
ZNF622	0.687488	-0.123262	0.81075
ZNF623	0.802124	0.483045	0.319078
ZNF624	0.0715157	-0.146016	0.217531
ZNF625	0.203814	-0.249718	0.453532
ZNF625-ZNF20	0.504188	-0.197815	0.702003
ZNF626	0.037247	-0.279404	0.316651
ZNF627	0.241761	0.0935748	0.148186
ZNF628	0.19402	-0.215938	0.409958
ZNF629	0.548097	0.169886	0.378211
ZNF630	0.0191091	0.0709547	-0.0518456
ZNF641	-0.432986	-0.59751	0.164524
ZNF644	0.105272	0.203769	-0.0984965
ZNF645	0.489049	-0.189273	0.678322
ZNF646	0.44054	-0.0376621	0.478202
ZNF648	0.098031	0.134588	-0.0365569
ZNF649	-0.530379	-0.311948	-0.218431
ZNF652	-0.367517	-0.732684	0.365167
ZNF653	0.591296	0.0569719	0.534324
ZNF654	0.219818	-0.368653	0.588472
ZNF655	0.445497	0.185418	0.26008
ZNF658	-0.211448	-0.152649	-0.058799
ZNF658B	0.0712436	-0.145449	0.216693
ZNF660	0.216757	0.108502	0.108255
ZNF662	-0.672901	-0.462463	-0.210439
ZNF663P	0.201027	-0.0407817	0.241809
ZNF664	0.792168	0.582072	0.210096
ZNF665	0.406104	0.115795	0.290309
ZNF667	-0.439139	0.204934	-0.644074
ZNF668	0.332928	0.102508	0.23042
ZNF669	-0.184723	-0.465481	0.280757
ZNF670	-0.102603	0.495467	-0.59807
ZNF670-ZNF695	0.71898	0.796842	-0.0778614
ZNF671	-0.168467	-0.638128	0.469661
ZNF672	0.571613	0.422822	0.148791
ZNF675	0.117873	0.059583	0.0582897
ZNF676	-0.040267	0.219933	-0.2602
ZNF677	0.341402	0.166362	0.17504
ZNF678	0.364861	0.0124331	0.352428
ZNF679	0.0863256	0.011949	0.0743766
ZNF680	0.324932	-0.392145	0.717077
ZNF681	0.068079	0.174142	-0.106063
ZNF682	-0.318959	-0.590128	0.271169
ZNF683	-0.334226	-0.298095	-0.0361309
ZNF684	-0.301858	-0.192575	-0.109284
ZNF687	0.626498	0.210633	0.415864
ZNF688	0.0678368	-0.0792502	0.147087
ZNF689	0.470874	-0.245122	0.715996
ZNF69	-0.59463	-0.779001	0.184371
ZNF691	0.471983	0.150302	0.32168
ZNF692	0.421967	-0.114257	0.536224
ZNF695	0.71898	0.796842	-0.0778614
ZNF696	0.7838	0.636518	0.147282
ZNF699	-0.174493	0.166929	-0.341422
ZNF7	0.703555	0.53161	0.171945
ZNF70	0.12356	-0.392712	0.516273
ZNF700	0.117943	-0.390258	0.508201
ZNF701	-0.362425	-0.383976	0.0215512
ZNF702P	0.265076	0.240586	0.0244894
ZNF703	0.812412	-0.30338	1.11579
ZNF704	0.000960384	-0.71367	0.71463
ZNF705A	0.236815	-0.139455	0.37627
ZNF705B	0.137782	-0.220629	0.358411
ZNF705CP	0.267506	0.0499381	0.217568
ZNF705D	0.274885	-0.22501	0.499894
ZNF705E	0.212703	-0.292244	0.504946
ZNF705G	0.359937	-0.141556	0.501493
ZNF706	0.383059	-0.0326737	0.415733
ZNF707	0.777713	0.600875	0.176839
ZNF708	-0.10273	-0.00726316	-0.0954666
ZNF709	-0.00207769	-0.0677616	0.0656839
ZNF71	0.0582126	0.0179064	0.0403062
ZNF710	-0.062813	0.253123	-0.315936
ZNF711	0.130717	0.357188	-0.226471
ZNF713	-0.0720846	-0.018532	-0.0535526
ZNF714	-0.122724	0.108948	-0.231673
ZNF716	0.0149031	-0.114143	0.129046
ZNF718	0.157412	0.162362	-0.00495032
ZNF720	-0.251338	-0.455217	0.203879
ZNF721	-0.338127	-0.347638	0.00951076
ZNF72P	-0.105023	0.103144	-0.208167
ZNF733P	0.183481	-0.050933	0.234414
ZNF734P	0.183481	-0.050933	0.234414
ZNF736	0.250344	0.328103	-0.0777594
ZNF737	-0.181978	-0.135474	-0.0465038
ZNF74	0.586495	0.71659	-0.130095
ZNF740	0.127844	-0.297677	0.425522
ZNF746	0.473965	0.592695	-0.118731
ZNF749	0.237921	0.458762	-0.220842
ZNF750	0.278976	0.425242	-0.146266
ZNF75A	0.438462	-0.0905933	0.529055
ZNF75D	-0.410071	-0.645367	0.235296
ZNF76	0.412306	-0.157429	0.569735
ZNF761	0.312473	-0.132331	0.444804
ZNF763	-0.513471	-0.750519	0.237049
ZNF764	0.61769	0.0941614	0.523528
ZNF765	-0.598239	-0.639736	0.0414969
ZNF766	-0.00789892	0.230315	-0.238214
ZNF767P	-0.109068	-0.688034	0.578967
ZNF768	0.461808	0.382892	0.0789161
ZNF77	0.564297	0.495855	0.0684417
ZNF770	-0.116352	0.252719	-0.369071
ZNF771	0.0238137	-0.00417856	0.0279922
ZNF772	-0.139577	0.080086	-0.219663
ZNF773	-0.466435	-0.655458	0.189024
ZNF774	0.295301	0.252794	0.0425066
ZNF775	0.281217	0.181483	0.0997342
ZNF776	0.651323	-0.301686	0.95301
ZNF777	0.648504	0.474328	0.174176
ZNF778	0.206523	0.241024	-0.0345014
ZNF780A	-0.0057722	0.118379	-0.124152
ZNF780B	0.452493	0.238287	0.214207
ZNF781	-0.268667	-0.510893	0.242225
ZNF782	0.0780721	-0.320178	0.39825
ZNF783	-0.333369	-0.612339	0.278969
ZNF784	0.0703041	-0.431991	0.502296
ZNF786	-0.29911	-0.695687	0.396577
ZNF787	0.73525	0.337515	0.397735
ZNF789	-0.0845948	0.136118	-0.220713
ZNF79	-0.372537	-0.364618	-0.00791951
ZNF790	0.27616	-0.365414	0.641574
ZNF792	-0.26726	-0.170839	-0.0964211
ZNF793	-0.120268	0.11947	-0.239738
ZNF799	0.389098	-0.157067	0.546165
ZNF8	0.235474	0.5129	-0.277426
ZNF80	-0.159501	0.152386	-0.311887
ZNF800	-0.0224385	0.396155	-0.418593
ZNF804A	0.209997	-0.0592799	0.269277
ZNF804B	0.268819	0.165917	0.102902
ZNF806	0.159018	0.0651821	0.0938354
ZNF807	-0.391209	-0.593447	0.202239
ZNF81	0.48082	0.1338	0.34702
ZNF813	0.224647	-0.141503	0.36615
ZNF814	-0.0427653	0.211087	-0.253852
ZNF815P	0.318443	-0.0847912	0.403234
ZNF816	-0.00724299	-0.276275	0.269032
ZNF821	0.441892	-0.437065	0.878957
ZNF823	0.24654	-0.192028	0.438568
ZNF826P	-0.00403717	0.052912	-0.0569492
ZNF827	-0.420157	-0.830102	0.409945
ZNF829	0.18242	0.274586	-0.0921669
ZNF83	-0.113639	-0.769415	0.655777
ZNF830	0.13503	-0.0229039	0.157934
ZNF831	-0.172875	-0.468442	0.295566
ZNF833P	-0.0200959	0.225929	-0.246024
ZNF835	-0.0141394	0.0773915	-0.0915309
ZNF839	-0.114706	-0.469541	0.354835
ZNF841	0.00706388	-0.408037	0.415101
ZNF843	-0.281745	-0.326943	0.0451978
ZNF846	-0.0501726	-0.310697	0.260525
ZNF847P	0.398479	0.0912976	0.307182
ZNF85	0.00523632	-0.108641	0.113877
ZNF850	-0.0798519	0.0873335	-0.167185
ZNF865	0.140723	-0.211997	0.35272
ZNF876P	0.04143	-0.217989	0.259419
ZNF879	0.137288	0.101099	0.0361894
ZNF880	-0.246407	-0.203448	-0.0429585
ZNF883	-0.157758	-0.228907	0.0711489
ZNF888	0.281522	0.0292394	0.252282
ZNF890P	0.0881753	-0.0644092	0.152584
ZNF90	0.420104	-0.0609881	0.481092
ZNF91	-0.0932116	-0.52531	0.432098
ZNF92	0.213738	-0.244721	0.458459
ZNF93	0.110185	-0.120386	0.230571
ZNF962P	-0.15823	0.187341	-0.345571
ZNF99	0.366023	0.254593	0.111431
ZNFX1	0.616731	-0.247303	0.864034
ZNHIT2	0.794339	0.41542	0.378918
ZNHIT3	0.471323	0.564749	-0.0934257
ZNHIT6	-0.111898	0.577776	-0.689674
ZNRD1	0.601368	0.838699	-0.237331
ZNRD1-AS1_3	0.601368	0.838699	-0.237331
ZNRD1ASP	0.356043	-0.00325044	0.359293
ZNRF1	0.353263	0.387796	-0.0345329
ZNRF2	0.421171	-0.293799	0.71497
ZNRF2P1	0.0472873	-0.195739	0.243026
ZNRF2P2	0.0472873	-0.195739	0.243026
ZNRF3	0.664567	-0.126255	0.790822
ZNRF4	0.296108	0.378731	-0.0826231
ZP1	-0.0346617	-0.00615187	-0.0285098
ZP2	-0.312671	-0.213898	-0.0987728
ZP3	0.0103564	0.0216229	-0.0112666
ZP4	0.426525	0.399186	0.0273391
ZPBP2	-0.00914951	-0.0685324	0.0593829
ZPLD1	0.0567127	-0.046795	0.103508
ZPR1	0.296031	0.733807	-0.437776
ZRANB1	-0.0303259	-0.171088	0.140762
ZRANB2	-0.424323	-0.356434	-0.0678883
ZRANB2-AS2	0.534958	0.258277	0.276681
ZRANB3	0.452937	0.148475	0.304461
ZRSR2	-0.051085	-0.751912	0.700827
ZSCAN1	0.287062	-0.0765628	0.363625
ZSCAN10	-0.250563	-0.0816804	-0.168882
ZSCAN12	-0.412484	-0.418164	0.00567964
ZSCAN16	0.872554	0.236168	0.636386
ZSCAN18	-0.316555	-0.606775	0.29022
ZSCAN2	0.740234	0.218857	0.521377
ZSCAN20	0.354067	0.676088	-0.32202
ZSCAN21	-0.0318605	-0.23266	0.2008
ZSCAN22	0.173529	-0.129144	0.302672
ZSCAN25	0.270683	0.424859	-0.154176
ZSCAN26	-0.541741	-0.552276	0.0105356
ZSCAN29	0.45911	0.341096	0.118013
ZSCAN31	-0.0981781	-0.488613	0.390435
ZSCAN32	0.521025	-0.104825	0.625849
ZSCAN4	-0.170071	0.222677	-0.392748
ZSCAN5A	0.308949	0.0850626	0.223886
ZSCAN5B	0.159651	-0.0783251	0.237976
ZSCAN5C	0.425498	-0.0436083	0.469107
ZSCAN5DP	0.398829	-0.0307708	0.4296
ZSCAN9	0.0831476	-0.224466	0.307614
ZSWIM1	0.736091	-0.250378	0.986469
ZSWIM3	0.589512	0.338936	0.250576
ZSWIM4	-0.648427	0.140819	-0.789246
ZSWIM5	0.374291	-0.633048	1.00734
ZSWIM6	-0.651635	-0.58979	-0.0618445
ZSWIM8	0.0407616	-0.516658	0.557419
ZW10	0.0239777	0.679649	-0.655671
ZWILCH	0.816622	0.844862	-0.0282406
ZWINT	0.961843	0.909009	0.0528346
ZXDA	-0.082112	-0.281427	0.199315
ZXDB	0.744273	-0.0716077	0.81588
ZXDC	0.763338	0.0887163	0.674622
ZYG11A	0.128365	0.258561	-0.130197
ZYG11B	-0.230056	-0.600367	0.370312
ZYX	-0.891675	-0.411746	-0.479929
ZZEF1	-0.594516	-0.609611	0.0150953
ZZZ3	-0.202218	-0.00264909	-0.199569

### Sheet: MB1_LF_unique
name	description
ABCC4	ATP binding cassette subfamily C member 4 [Source:HGNC Symbol;Acc:HGNC:55]
ABCG2	ATP binding cassette subfamily G member 2 (Junior blood group) [Source:HGNC Symbol;Acc:HGNC:74]
PNPLA6	patatin like phospholipase domain containing 6 [Source:HGNC Symbol;Acc:HGNC:16268]
ARHGEF18	Rho/Rac guanine nucleotide exchange factor 18 [Source:HGNC Symbol;Acc:HGNC:17090]
ZNF358	zinc finger protein 358 [Source:HGNC Symbol;Acc:HGNC:16838]
HNRNPLL	heterogeneous nuclear ribonucleoprotein L like [Source:HGNC Symbol;Acc:HGNC:25127]
SWAP70	switching B cell complex subunit SWAP70 [Source:HGNC Symbol;Acc:HGNC:17070]
WEE1	WEE1 G2 checkpoint kinase [Source:HGNC Symbol;Acc:HGNC:12761]
ACSL3	acyl-CoA synthetase long chain family member 3 [Source:HGNC Symbol;Acc:HGNC:3570]
ADGRE3	adhesion G protein-coupled receptor E3 [Source:HGNC Symbol;Acc:HGNC:23647]
MT4	metallothionein 4 [Source:HGNC Symbol;Acc:HGNC:18705]
MT1M	metallothionein 1M [Source:HGNC Symbol;Acc:HGNC:14296]
BBS2	Bardet-Biedl syndrome 2 [Source:HGNC Symbol;Acc:HGNC:967]
MT1G	metallothionein 1G [Source:HGNC Symbol;Acc:HGNC:7399]
MT1B	metallothionein 1B [Source:HGNC Symbol;Acc:HGNC:7394]
MT1E	metallothionein 1E [Source:HGNC Symbol;Acc:HGNC:7397]
MT1X	metallothionein 1X [Source:HGNC Symbol;Acc:HGNC:7405]
MT1F	metallothionein 1F [Source:HGNC Symbol;Acc:HGNC:7398]
MT1H	metallothionein 1H [Source:HGNC Symbol;Acc:HGNC:7400]
MT1A	metallothionein 1A [Source:HGNC Symbol;Acc:HGNC:7393]
OXR1	oxidation resistance 1 [Source:HGNC Symbol;Acc:HGNC:15822]
TIPIN	TIMELESS interacting protein [Source:HGNC Symbol;Acc:HGNC:30750]
DIS3L	DIS3 like exosome 3'-5' exoribonuclease [Source:HGNC Symbol;Acc:HGNC:28698]
MAP2K1	mitogen-activated protein kinase kinase 1 [Source:HGNC Symbol;Acc:HGNC:6840]
MECOM	MDS1 and EVI1 complex locus [Source:HGNC Symbol;Acc:HGNC:3498]
KCNH1	potassium voltage-gated channel subfamily H member 1 [Source:HGNC Symbol;Acc:HGNC:6250]
PTPRG	protein tyrosine phosphatase receptor type G [Source:HGNC Symbol;Acc:HGNC:9671]
PPP1R12B	protein phosphatase 1 regulatory subunit 12B [Source:HGNC Symbol;Acc:HGNC:7619]
AHSP	alpha hemoglobin stabilizing protein [Source:HGNC Symbol;Acc:HGNC:18075]
PIGK	phosphatidylinositol glycan anchor biosynthesis class K [Source:HGNC Symbol;Acc:HGNC:8965]
DLGAP3	DLG associated protein 3 [Source:HGNC Symbol;Acc:HGNC:30368]
SLX1A	SLX1 homolog A, structure-specific endonuclease subunit [Source:HGNC Symbol;Acc:HGNC:20922]
SULT1A3	sulfotransferase family 1A member 3 [Source:HGNC Symbol;Acc:HGNC:11455]
BOLA2-SMG1P6	BOLA2-SMG1P6 readthrough [Source:HGNC Symbol;Acc:HGNC:53563]
NPIPB12	nuclear pore complex interacting protein family member B12 [Source:HGNC Symbol;Acc:HGNC:37491]
BOLA2B	bolA family member 2B [Source:HGNC Symbol;Acc:HGNC:32479]
BOLA2B	bolA family member 2B [Source:HGNC Symbol;Acc:HGNC:32479]
SLX1B	SLX1 homolog B, structure-specific endonuclease subunit [Source:HGNC Symbol;Acc:HGNC:28748]
NPIPB4	nuclear pore complex interacting protein family member B4 [Source:HGNC Symbol;Acc:HGNC:41985]
NPIPB13	nuclear pore complex interacting protein family, member B13 [Source:HGNC Symbol;Acc:HGNC:41989]
SULT1A4	sulfotransferase family 1A member 4 [Source:HGNC Symbol;Acc:HGNC:30004]
NPIPB5	nuclear pore complex interacting protein family member B5 [Source:HGNC Symbol;Acc:HGNC:37233]
LRCH3	leucine rich repeats and calponin homology domain containing 3 [Source:HGNC Symbol;Acc:HGNC:28637]
POLR3GL	RNA polymerase III subunit GL [Source:HGNC Symbol;Acc:HGNC:28466]
PEX11B	peroxisomal biogenesis factor 11 beta [Source:HGNC Symbol;Acc:HGNC:8853]
HJV	hemojuvelin BMP co-receptor [Source:HGNC Symbol;Acc:HGNC:4887]
ANKRD35	ankyrin repeat domain 35 [Source:HGNC Symbol;Acc:HGNC:26323]
ACO1	aconitase 1 [Source:HGNC Symbol;Acc:HGNC:117]
ACSL4	acyl-CoA synthetase long chain family member 4 [Source:HGNC Symbol;Acc:HGNC:3571]
ACVR1	activin A receptor type 1 [Source:HGNC Symbol;Acc:HGNC:171]
ADAMTS1	ADAM metallopeptidase with thrombospondin type 1 motif 1 [Source:HGNC Symbol;Acc:HGNC:217]
ADAMTS9	ADAM metallopeptidase with thrombospondin type 1 motif 9 [Source:HGNC Symbol;Acc:HGNC:13202]
ADAMTSL4	ADAMTS like 4 [Source:HGNC Symbol;Acc:HGNC:19706]
ADARB1	adenosine deaminase RNA specific B1 [Source:HGNC Symbol;Acc:HGNC:226]
ADCY3	adenylate cyclase 3 [Source:HGNC Symbol;Acc:HGNC:234]
ADGRL2	adhesion G protein-coupled receptor L2 [Source:HGNC Symbol;Acc:HGNC:18582]
AFAP1	actin filament associated protein 1 [Source:HGNC Symbol;Acc:HGNC:24017]
AFAP1L1	actin filament associated protein 1 like 1 [Source:HGNC Symbol;Acc:HGNC:26714]
AGPAT4	1-acylglycerol-3-phosphate O-acyltransferase 4 [Source:HGNC Symbol;Acc:HGNC:20885]
AHR	aryl hydrocarbon receptor [Source:HGNC Symbol;Acc:HGNC:348]
AIF1	allograft inflammatory factor 1 [Source:HGNC Symbol;Acc:HGNC:352]
AK3	adenylate kinase 3 [Source:HGNC Symbol;Acc:HGNC:17376]
AKAP7	A-kinase anchoring protein 7 [Source:HGNC Symbol;Acc:HGNC:377]
AKR1B1	aldo-keto reductase family 1 member B [Source:HGNC Symbol;Acc:HGNC:381]
EIF3L	eukaryotic translation initiation factor 3 subunit L [Source:HGNC Symbol;Acc:HGNC:18138]
MICALL1	MICAL like 1 [Source:HGNC Symbol;Acc:HGNC:29804]
EP300	E1A binding protein p300 [Source:HGNC Symbol;Acc:HGNC:3373]
TLE4	TLE family member 4, transcriptional corepressor [Source:HGNC Symbol;Acc:HGNC:11840]
SCP2	sterol carrier protein 2 [Source:HGNC Symbol;Acc:HGNC:10606]
SLC1A7	solute carrier family 1 member 7 [Source:HGNC Symbol;Acc:HGNC:10945]
PODN	podocan [Source:HGNC Symbol;Acc:HGNC:23174]
ALDH1A3	aldehyde dehydrogenase 1 family member A3 [Source:HGNC Symbol;Acc:HGNC:409]
ALPL	alkaline phosphatase, biomineralization associated [Source:HGNC Symbol;Acc:HGNC:438]
ANKS1A	ankyrin repeat and sterile alpha motif domain containing 1A [Source:HGNC Symbol;Acc:HGNC:20961]
ANXA1	annexin A1 [Source:HGNC Symbol;Acc:HGNC:533]
ANXA3	annexin A3 [Source:HGNC Symbol;Acc:HGNC:541]
ANXA5	annexin A5 [Source:HGNC Symbol;Acc:HGNC:543]
IFNAR2	interferon alpha and beta receptor subunit 2 [Source:HGNC Symbol;Acc:HGNC:5433]
IL10RB	interleukin 10 receptor subunit beta [Source:HGNC Symbol;Acc:HGNC:5965]
P2RX3	purinergic receptor P2X 3 [Source:HGNC Symbol;Acc:HGNC:8534]
SLC43A3	solute carrier family 43 member 3 [Source:HGNC Symbol;Acc:HGNC:17466]
TNKS1BP1	tankyrase 1 binding protein 1 [Source:HGNC Symbol;Acc:HGNC:19081]
SSRP1	structure specific recognition protein 1 [Source:HGNC Symbol;Acc:HGNC:11327]
PRG3	proteoglycan 3, pro eosinophil major basic protein 2 [Source:HGNC Symbol;Acc:HGNC:9363]
PRG2	proteoglycan 2, pro eosinophil major basic protein [Source:HGNC Symbol;Acc:HGNC:9362]
SIK3	SIK family kinase 3 [Source:HGNC Symbol;Acc:HGNC:29165]
CHRDL2	chordin like 2 [Source:HGNC Symbol;Acc:HGNC:24168]
POLD3	DNA polymerase delta 3, accessory subunit [Source:HGNC Symbol;Acc:HGNC:20932]
CASP4	caspase 4 [Source:HGNC Symbol;Acc:HGNC:1505]
AP1S2	adaptor related protein complex 1 subunit sigma 2 [Source:HGNC Symbol;Acc:HGNC:560]
APCDD1L	APC down-regulated 1 like [Source:HGNC Symbol;Acc:HGNC:26892]
APP	amyloid beta precursor protein [Source:HGNC Symbol;Acc:HGNC:620]
ARHGAP10	Rho GTPase activating protein 10 [Source:HGNC Symbol;Acc:HGNC:26099]
ARHGAP15	Rho GTPase activating protein 15 [Source:HGNC Symbol;Acc:HGNC:21030]
ARHGAP21	Rho GTPase activating protein 21 [Source:HGNC Symbol;Acc:HGNC:23725]
ARHGAP22	Rho GTPase activating protein 22 [Source:HGNC Symbol;Acc:HGNC:30320]
ARHGAP28	Rho GTPase activating protein 28 [Source:HGNC Symbol;Acc:HGNC:25509]
ARHGAP30	Rho GTPase activating protein 30 [Source:HGNC Symbol;Acc:HGNC:27414]
ARHGEF18	Rho/Rac guanine nucleotide exchange factor 18 [Source:HGNC Symbol;Acc:HGNC:17090]
ARHGEF2	Rho/Rac guanine nucleotide exchange factor 2 [Source:HGNC Symbol;Acc:HGNC:682]
ARHGEF7	Rho guanine nucleotide exchange factor 7 [Source:HGNC Symbol;Acc:HGNC:15607]
ARL4C	ADP ribosylation factor like GTPase 4C [Source:HGNC Symbol;Acc:HGNC:698]
ARSJ	arylsulfatase family member J [Source:HGNC Symbol;Acc:HGNC:26286]
ASB3	ankyrin repeat and SOCS box containing 3 [Source:HGNC Symbol;Acc:HGNC:16013]
ASB3	ankyrin repeat and SOCS box containing 3 [Source:HGNC Symbol;Acc:HGNC:16013]
ASB9	ankyrin repeat and SOCS box containing 9 [Source:HGNC Symbol;Acc:HGNC:17184]
ASPH	aspartate beta-hydroxylase [Source:HGNC Symbol;Acc:HGNC:757]
ASS1	argininosuccinate synthase 1 [Source:HGNC Symbol;Acc:HGNC:758]
ATL1	atlastin GTPase 1 [Source:HGNC Symbol;Acc:HGNC:11231]
ATP1B1	ATPase Na+/K+ transporting subunit beta 1 [Source:HGNC Symbol;Acc:HGNC:804]
ATP2B4	ATPase plasma membrane Ca2+ transporting 4 [Source:HGNC Symbol;Acc:HGNC:817]
BACE2	beta-secretase 2 [Source:HGNC Symbol;Acc:HGNC:934]
BATF3	basic leucine zipper ATF-like transcription factor 3 [Source:HGNC Symbol;Acc:HGNC:28915]
BBOX1	gamma-butyrobetaine hydroxylase 1 [Source:HGNC Symbol;Acc:HGNC:964]
BCKDHB	branched chain keto acid dehydrogenase E1 subunit beta [Source:HGNC Symbol;Acc:HGNC:987]
BCL11A	BAF chromatin remodeling complex subunit BCL11A [Source:HGNC Symbol;Acc:HGNC:13221]
BCL11B	BAF chromatin remodeling complex subunit BCL11B [Source:HGNC Symbol;Acc:HGNC:13222]
BEND6	BEN domain containing 6 [Source:HGNC Symbol;Acc:HGNC:20871]
BICRAL	BICRA like chromatin remodeling complex associated protein [Source:HGNC Symbol;Acc:HGNC:21111]
BIRC3	baculoviral IAP repeat containing 3 [Source:HGNC Symbol;Acc:HGNC:591]
BIVM	basic, immunoglobulin-like variable motif containing [Source:HGNC Symbol;Acc:HGNC:16034]
BMP2	bone morphogenetic protein 2 [Source:HGNC Symbol;Acc:HGNC:1069]
BMP6	bone morphogenetic protein 6 [Source:HGNC Symbol;Acc:HGNC:1073]
BST1	bone marrow stromal cell antigen 1 [Source:HGNC Symbol;Acc:HGNC:1118]
BTG1	BTG anti-proliferation factor 1 [Source:HGNC Symbol;Acc:HGNC:1130]
C1QTNF1	C1q and TNF related 1 [Source:HGNC Symbol;Acc:HGNC:14324]
C2orf88	chromosome 2 open reading frame 88 [Source:HGNC Symbol;Acc:HGNC:28191]
CAB39	calcium binding protein 39 [Source:HGNC Symbol;Acc:HGNC:20292]
CALB2	calbindin 2 [Source:HGNC Symbol;Acc:HGNC:1435]
CALD1	caldesmon 1 [Source:HGNC Symbol;Acc:HGNC:1441]
CALML4	calmodulin like 4 [Source:HGNC Symbol;Acc:HGNC:18445]
CAMK1D	calcium/calmodulin dependent protein kinase ID [Source:HGNC Symbol;Acc:HGNC:19341]
CARD11	caspase recruitment domain family member 11 [Source:HGNC Symbol;Acc:HGNC:16393]
CASP1	caspase 1 [Source:HGNC Symbol;Acc:HGNC:1499]
CASP4	caspase 4 [Source:HGNC Symbol;Acc:HGNC:1505]
CAVIN3	caveolae associated protein 3 [Source:HGNC Symbol;Acc:HGNC:9400]
CBL	Cbl proto-oncogene [Source:HGNC Symbol;Acc:HGNC:1541]
CCDC102A	coiled-coil domain containing 102A [Source:HGNC Symbol;Acc:HGNC:28097]
CCL23	C-C motif chemokine ligand 23 [Source:HGNC Symbol;Acc:HGNC:10622]
CCNG1	cyclin G1 [Source:HGNC Symbol;Acc:HGNC:1592]
CD14	CD14 molecule [Source:HGNC Symbol;Acc:HGNC:1628]
CD1D	CD1d molecule [Source:HGNC Symbol;Acc:HGNC:1637]
CD1E	CD1e molecule [Source:HGNC Symbol;Acc:HGNC:1638]
CD247	CD247 molecule [Source:HGNC Symbol;Acc:HGNC:1677]
CD33	CD33 molecule [Source:HGNC Symbol;Acc:HGNC:1659]
CD52	CD52 molecule [Source:HGNC Symbol;Acc:HGNC:1804]
CD6	CD6 molecule [Source:HGNC Symbol;Acc:HGNC:1691]
CD79B	CD79b molecule [Source:HGNC Symbol;Acc:HGNC:1699]
CDC16	cell division cycle 16 [Source:HGNC Symbol;Acc:HGNC:1720]
CDC42EP3	CDC42 effector protein 3 [Source:HGNC Symbol;Acc:HGNC:16943]
CDK6	cyclin dependent kinase 6 [Source:HGNC Symbol;Acc:HGNC:1777]
CEBPD	CCAAT enhancer binding protein delta [Source:HGNC Symbol;Acc:HGNC:1835]
CHI3L2	chitinase 3 like 2 [Source:HGNC Symbol;Acc:HGNC:1933]
CHST3	carbohydrate sulfotransferase 3 [Source:HGNC Symbol;Acc:HGNC:1971]
CIDEB	cell death inducing DFFA like effector b [Source:HGNC Symbol;Acc:HGNC:1977]
CLDN1	claudin 1 [Source:HGNC Symbol;Acc:HGNC:2032]
CLEC4A	C-type lectin domain family 4 member A [Source:HGNC Symbol;Acc:HGNC:13257]
CLIC4	chloride intracellular channel 4 [Source:HGNC Symbol;Acc:HGNC:13518]
CLIP2	CAP-Gly domain containing linker protein 2 [Source:HGNC Symbol;Acc:HGNC:2586]
CLIP4	CAP-Gly domain containing linker protein family member 4 [Source:HGNC Symbol;Acc:HGNC:26108]
CLN5	CLN5 intracellular trafficking protein [Source:HGNC Symbol;Acc:HGNC:2076]
CLYBL	citramalyl-CoA lyase [Source:HGNC Symbol;Acc:HGNC:18355]
CMTM7	CKLF like MARVEL transmembrane domain containing 7 [Source:HGNC Symbol;Acc:HGNC:19178]
CNGA1	cyclic nucleotide gated channel subunit alpha 1 [Source:HGNC Symbol;Acc:HGNC:2148]
CNKSR3	CNKSR family member 3 [Source:HGNC Symbol;Acc:HGNC:23034]
CNN3	calponin 3 [Source:HGNC Symbol;Acc:HGNC:2157]
CNTLN	centlein [Source:HGNC Symbol;Acc:HGNC:23432]
CNTRL	centriolin [Source:HGNC Symbol;Acc:HGNC:1858]
COL4A2	collagen type IV alpha 2 chain [Source:HGNC Symbol;Acc:HGNC:2203]
CORO1A	coronin 1A [Source:HGNC Symbol;Acc:HGNC:2252]
CPNE8	copine 8 [Source:HGNC Symbol;Acc:HGNC:23498]
CPQ	carboxypeptidase Q [Source:HGNC Symbol;Acc:HGNC:16910]
CPVL	carboxypeptidase vitellogenic like [Source:HGNC Symbol;Acc:HGNC:14399]
CREG1	cellular repressor of E1A stimulated genes 1 [Source:HGNC Symbol;Acc:HGNC:2351]
CRMP1	collapsin response mediator protein 1 [Source:HGNC Symbol;Acc:HGNC:2365]
CRYAB	crystallin alpha B [Source:HGNC Symbol;Acc:HGNC:2389]
CSGALNACT1	chondroitin sulfate N-acetylgalactosaminyltransferase 1 [Source:HGNC Symbol;Acc:HGNC:24290]
CTHRC1	collagen triple helix repeat containing 1 [Source:HGNC Symbol;Acc:HGNC:18831]
CTNNAL1	catenin alpha like 1 [Source:HGNC Symbol;Acc:HGNC:2512]
CTSS	cathepsin S [Source:HGNC Symbol;Acc:HGNC:2545]
CWF19L2	CWF19 like cell cycle control factor 2 [Source:HGNC Symbol;Acc:HGNC:26508]
CYB5R2	cytochrome b5 reductase 2 [Source:HGNC Symbol;Acc:HGNC:24376]
CYP1B1	cytochrome P450 family 1 subfamily B member 1 [Source:HGNC Symbol;Acc:HGNC:2597]
CYP39A1	cytochrome P450 family 39 subfamily A member 1 [Source:HGNC Symbol;Acc:HGNC:17449]
DAPK1	death associated protein kinase 1 [Source:HGNC Symbol;Acc:HGNC:2674]
DCLK2	doublecortin like kinase 2 [Source:HGNC Symbol;Acc:HGNC:19002]
DEFB124	defensin beta 124 [Source:HGNC Symbol;Acc:HGNC:18104]
DERA	deoxyribose-phosphate aldolase [Source:HGNC Symbol;Acc:HGNC:24269]
DIAPH2	diaphanous related formin 2 [Source:HGNC Symbol;Acc:HGNC:2877]
DIMT1	DIM1 rRNA methyltransferase and ribosome maturation factor [Source:HGNC Symbol;Acc:HGNC:30217]
DIP2C	disco interacting protein 2 homolog C [Source:HGNC Symbol;Acc:HGNC:29150]
DLX5	distal-less homeobox 5 [Source:HGNC Symbol;Acc:HGNC:2918]
DMKN	dermokine [Source:HGNC Symbol;Acc:HGNC:25063]
DNAJC15	DnaJ heat shock protein family (Hsp40) member C15 [Source:HGNC Symbol;Acc:HGNC:20325]
DOCK2	dedicator of cytokinesis 2 [Source:HGNC Symbol;Acc:HGNC:2988]
DOK5	docking protein 5 [Source:HGNC Symbol;Acc:HGNC:16173]
DRD4	dopamine receptor D4 [Source:HGNC Symbol;Acc:HGNC:3025]
DSC1	desmocollin 1 [Source:HGNC Symbol;Acc:HGNC:3035]
DSE	dermatan sulfate epimerase [Source:HGNC Symbol;Acc:HGNC:21144]
DSG3	desmoglein 3 [Source:HGNC Symbol;Acc:HGNC:3050]
DTD1	D-aminoacyl-tRNA deacylase 1 [Source:HGNC Symbol;Acc:HGNC:16219]
DUSP22	dual specificity phosphatase 22 [Source:HGNC Symbol;Acc:HGNC:16077]
DYNC1I1	dynein cytoplasmic 1 intermediate chain 1 [Source:HGNC Symbol;Acc:HGNC:2963]
DYSF	dysferlin [Source:HGNC Symbol;Acc:HGNC:3097]
EBI3	Epstein-Barr virus induced 3 [Source:HGNC Symbol;Acc:HGNC:3129]
EFHD2	EF-hand domain family member D2 [Source:HGNC Symbol;Acc:HGNC:28670]
EFNB1	ephrin B1 [Source:HGNC Symbol;Acc:HGNC:3226]
EFNB2	ephrin B2 [Source:HGNC Symbol;Acc:HGNC:3227]
EGFR	epidermal growth factor receptor [Source:HGNC Symbol;Acc:HGNC:3236]
EHBP1	EH domain binding protein 1 [Source:HGNC Symbol;Acc:HGNC:29144]
EIF3F	eukaryotic translation initiation factor 3 subunit F [Source:HGNC Symbol;Acc:HGNC:3275]
EIF3L	eukaryotic translation initiation factor 3 subunit L [Source:HGNC Symbol;Acc:HGNC:18138]
ELOVL4	ELOVL fatty acid elongase 4 [Source:HGNC Symbol;Acc:HGNC:14415]
EMP1	epithelial membrane protein 1 [Source:HGNC Symbol;Acc:HGNC:3333]
EMP3	epithelial membrane protein 3 [Source:HGNC Symbol;Acc:HGNC:3335]
ENAH	ENAH actin regulator [Source:HGNC Symbol;Acc:HGNC:18271]
ENPP6	ectonucleotide pyrophosphatase/phosphodiesterase 6 [Source:HGNC Symbol;Acc:HGNC:23409]
EOGT	EGF domain specific O-linked N-acetylglucosamine transferase [Source:HGNC Symbol;Acc:HGNC:28526]
EPB41L2	erythrocyte membrane protein band 4.1 like 2 [Source:HGNC Symbol;Acc:HGNC:3379]
EPC1	enhancer of polycomb homolog 1 [Source:HGNC Symbol;Acc:HGNC:19876]
EPHB1	EPH receptor B1 [Source:HGNC Symbol;Acc:HGNC:3392]
EPHB6	EPH receptor B6 [Source:HGNC Symbol;Acc:HGNC:3396]
ERC1	ELKS/RAB6-interacting/CAST family member 1 [Source:HGNC Symbol;Acc:HGNC:17072]
ESD	esterase D [Source:HGNC Symbol;Acc:HGNC:3465]
ETS1	ETS proto-oncogene 1, transcription factor [Source:HGNC Symbol;Acc:HGNC:3488]
ETV6	ETS variant transcription factor 6 [Source:HGNC Symbol;Acc:HGNC:3495]
EVA1A	eva-1 homolog A, regulator of programmed cell death [Source:HGNC Symbol;Acc:HGNC:25816]
EVA1C	eva-1 homolog C [Source:HGNC Symbol;Acc:HGNC:13239]
EVI2A	ecotropic viral integration site 2A [Source:HGNC Symbol;Acc:HGNC:3499]
EVI2B	ecotropic viral integration site 2B [Source:HGNC Symbol;Acc:HGNC:3500]
FABP5	fatty acid binding protein 5 [Source:HGNC Symbol;Acc:HGNC:3560]
FAM107A	family with sequence similarity 107 member A [Source:HGNC Symbol;Acc:HGNC:30827]
FAM135A	family with sequence similarity 135 member A [Source:HGNC Symbol;Acc:HGNC:21084]
FAM13A	family with sequence similarity 13 member A [Source:HGNC Symbol;Acc:HGNC:19367]
FAM171A1	family with sequence similarity 171 member A1 [Source:HGNC Symbol;Acc:HGNC:23522]
FAM76B	family with sequence similarity 76 member B [Source:HGNC Symbol;Acc:HGNC:28492]
FAS	Fas cell surface death receptor [Source:HGNC Symbol;Acc:HGNC:11920]
FAT1	FAT atypical cadherin 1 [Source:HGNC Symbol;Acc:HGNC:3595]
FAT2	FAT atypical cadherin 2 [Source:HGNC Symbol;Acc:HGNC:3596]
FBLN7	fibulin 7 [Source:HGNC Symbol;Acc:HGNC:26740]
FBXL13	F-box and leucine rich repeat protein 13 [Source:HGNC Symbol;Acc:HGNC:21658]
FBXO10	F-box protein 10 [Source:HGNC Symbol;Acc:HGNC:13589]
FERMT1	FERM domain containing kindlin 1 [Source:HGNC Symbol;Acc:HGNC:15889]
FGL2	fibrinogen like 2 [Source:HGNC Symbol;Acc:HGNC:3696]
FGR	FGR proto-oncogene, Src family tyrosine kinase [Source:HGNC Symbol;Acc:HGNC:3697]
FHL3	four and a half LIM domains 3 [Source:HGNC Symbol;Acc:HGNC:3704]
FILIP1	filamin A interacting protein 1 [Source:HGNC Symbol;Acc:HGNC:21015]
FKBP9P1	FKBP prolyl isomerase 9 pseudogene 1 [Source:HGNC Symbol;Acc:HGNC:23568]
FMNL3	formin like 3 [Source:HGNC Symbol;Acc:HGNC:23698]
FNBP1	formin binding protein 1 [Source:HGNC Symbol;Acc:HGNC:17069]
FNDC1	fibronectin type III domain containing 1 [Source:HGNC Symbol;Acc:HGNC:21184]
FOXC1	forkhead box C1 [Source:HGNC Symbol;Acc:HGNC:3800]
FOXN2	forkhead box N2 [Source:HGNC Symbol;Acc:HGNC:5281]
FRMD3	FERM domain containing 3 [Source:HGNC Symbol;Acc:HGNC:24125]
FRMD4A	FERM domain containing 4A [Source:HGNC Symbol;Acc:HGNC:25491]
FSCN1	fascin actin-bundling protein 1 [Source:HGNC Symbol;Acc:HGNC:11148]
FUT4	fucosyltransferase 4 [Source:HGNC Symbol;Acc:HGNC:4015]
FXYD5	FXYD domain containing ion transport regulator 5 [Source:HGNC Symbol;Acc:HGNC:4029]
FXYD6	FXYD domain containing ion transport regulator 6 [Source:HGNC Symbol;Acc:HGNC:4030]
FZD1	frizzled class receptor 1 [Source:HGNC Symbol;Acc:HGNC:4038]
FZD7	frizzled class receptor 7 [Source:HGNC Symbol;Acc:HGNC:4045]
FZD8	frizzled class receptor 8 [Source:HGNC Symbol;Acc:HGNC:4046]
GAB2	GRB2 associated binding protein 2 [Source:HGNC Symbol;Acc:HGNC:14458]
GABRP	gamma-aminobutyric acid type A receptor subunit pi [Source:HGNC Symbol;Acc:HGNC:4089]
GBGT1	globoside alpha-1,3-N-acetylgalactosaminyltransferase 1 (FORS blood group) [Source:HGNC Symbol;Acc:HGNC:20460]
GFPT2	glutamine-fructose-6-phosphate transaminase 2 [Source:HGNC Symbol;Acc:HGNC:4242]
GLIPR1	GLI pathogenesis related 1 [Source:HGNC Symbol;Acc:HGNC:17001]
GLIPR2	GLI pathogenesis related 2 [Source:HGNC Symbol;Acc:HGNC:18007]
GLS	glutaminase [Source:HGNC Symbol;Acc:HGNC:4331]
GNAI1	G protein subunit alpha i1 [Source:HGNC Symbol;Acc:HGNC:4384]
GOLIM4	golgi integral membrane protein 4 [Source:HGNC Symbol;Acc:HGNC:15448]
GPAT3	glycerol-3-phosphate acyltransferase 3 [Source:HGNC Symbol;Acc:HGNC:28157]
GPC4	glypican 4 [Source:HGNC Symbol;Acc:HGNC:4452]
GPM6B	glycoprotein M6B [Source:HGNC Symbol;Acc:HGNC:4461]
GPNMB	glycoprotein nmb [Source:HGNC Symbol;Acc:HGNC:4462]
GPR183	G protein-coupled receptor 183 [Source:HGNC Symbol;Acc:HGNC:3128]
ASB3	ankyrin repeat and SOCS box containing 3 [Source:HGNC Symbol;Acc:HGNC:16013]
ASB3	ankyrin repeat and SOCS box containing 3 [Source:HGNC Symbol;Acc:HGNC:16013]
GPSM3	G protein signaling modulator 3 [Source:HGNC Symbol;Acc:HGNC:13945]
GPX8	glutathione peroxidase 8 (putative) [Source:HGNC Symbol;Acc:HGNC:33100]
GSPT2	G1 to S phase transition 2 [Source:HGNC Symbol;Acc:HGNC:4622]
GSTP1	glutathione S-transferase pi 1 [Source:HGNC Symbol;Acc:HGNC:4638]
GXYLT2	glucoside xylosyltransferase 2 [Source:HGNC Symbol;Acc:HGNC:33383]
GYPC	glycophorin C (Gerbich blood group) [Source:HGNC Symbol;Acc:HGNC:4704]
GZMH	granzyme H [Source:HGNC Symbol;Acc:HGNC:4710]
HACD1	3-hydroxyacyl-CoA dehydratase 1 [Source:HGNC Symbol;Acc:HGNC:9639]
HADHA	hydroxyacyl-CoA dehydrogenase trifunctional multienzyme complex subunit alpha [Source:HGNC Symbol;Acc:HGNC:4801]
HAND2	heart and neural crest derivatives expressed 2 [Source:HGNC Symbol;Acc:HGNC:4808]
HAPLN3	hyaluronan and proteoglycan link protein 3 [Source:HGNC Symbol;Acc:HGNC:21446]
HBEGF	heparin binding EGF like growth factor [Source:HGNC Symbol;Acc:HGNC:3059]
HEPH	hephaestin [Source:HGNC Symbol;Acc:HGNC:4866]
HEY1	hes related family bHLH transcription factor with YRPW motif 1 [Source:HGNC Symbol;Acc:HGNC:4880]
HLA-DRA	major histocompatibility complex, class II, DR alpha [Source:HGNC Symbol;Acc:HGNC:4947]
HOXA10	homeobox A10 [Source:HGNC Symbol;Acc:HGNC:5100]
HSD11B1	hydroxysteroid 11-beta dehydrogenase 1 [Source:HGNC Symbol;Acc:HGNC:5208]
HVCN1	hydrogen voltage gated channel 1 [Source:HGNC Symbol;Acc:HGNC:28240]
ICAM2	intercellular adhesion molecule 2 [Source:HGNC Symbol;Acc:HGNC:5345]
ID3	inhibitor of DNA binding 3, HLH protein [Source:HGNC Symbol;Acc:HGNC:5362]
IFI16	interferon gamma inducible protein 16 [Source:HGNC Symbol;Acc:HGNC:5395]
IFNA8	interferon alpha 8 [Source:HGNC Symbol;Acc:HGNC:5429]
IFNAR2	interferon alpha and beta receptor subunit 2 [Source:HGNC Symbol;Acc:HGNC:5433]
IFNGR2	interferon gamma receptor 2 [Source:HGNC Symbol;Acc:HGNC:5440]
IGFBP3	insulin like growth factor binding protein 3 [Source:HGNC Symbol;Acc:HGNC:5472]
IL10RB	interleukin 10 receptor subunit beta [Source:HGNC Symbol;Acc:HGNC:5965]
IL27RA	interleukin 27 receptor subunit alpha [Source:HGNC Symbol;Acc:HGNC:17290]
IL34	interleukin 34 [Source:HGNC Symbol;Acc:HGNC:28529]
IL7R	interleukin 7 receptor [Source:HGNC Symbol;Acc:HGNC:6024]
INTS10	integrator complex subunit 10 [Source:HGNC Symbol;Acc:HGNC:25548]
IRF8	interferon regulatory factor 8 [Source:HGNC Symbol;Acc:HGNC:5358]
IRS2	insulin receptor substrate 2 [Source:HGNC Symbol;Acc:HGNC:6126]
ITGA5	integrin subunit alpha 5 [Source:HGNC Symbol;Acc:HGNC:6141]
ITGA6	integrin subunit alpha 6 [Source:HGNC Symbol;Acc:HGNC:6142]
ITGA9	integrin subunit alpha 9 [Source:HGNC Symbol;Acc:HGNC:6145]
ITGAV	integrin subunit alpha V [Source:HGNC Symbol;Acc:HGNC:6150]
ITGB1	integrin subunit beta 1 [Source:HGNC Symbol;Acc:HGNC:6153]
ITGB1BP1	integrin subunit beta 1 binding protein 1 [Source:HGNC Symbol;Acc:HGNC:23927]
ITM2B	integral membrane protein 2B [Source:HGNC Symbol;Acc:HGNC:6174]
ITM2C	integral membrane protein 2C [Source:HGNC Symbol;Acc:HGNC:6175]
ITPKB	inositol-trisphosphate 3-kinase B [Source:HGNC Symbol;Acc:HGNC:6179]
ITPRIP	inositol 1,4,5-trisphosphate receptor interacting protein [Source:HGNC Symbol;Acc:HGNC:29370]
JAG1	jagged canonical Notch ligand 1 [Source:HGNC Symbol;Acc:HGNC:6188]
JAK1	Janus kinase 1 [Source:HGNC Symbol;Acc:HGNC:6190]
JMJD1C	jumonji domain containing 1C [Source:HGNC Symbol;Acc:HGNC:12313]
JRKL	JRK like [Source:HGNC Symbol;Acc:HGNC:6200]
JUNB	JunB proto-oncogene, AP-1 transcription factor subunit [Source:HGNC Symbol;Acc:HGNC:6205]
KANK1	KN motif and ankyrin repeat domains 1 [Source:HGNC Symbol;Acc:HGNC:19309]
KCNAB1	potassium voltage-gated channel subfamily A regulatory beta subunit 1 [Source:HGNC Symbol;Acc:HGNC:6228]
KCNJ2	potassium inwardly rectifying channel subfamily J member 2 [Source:HGNC Symbol;Acc:HGNC:6263]
POGLUT3	protein O-glucosyltransferase 3 [Source:HGNC Symbol;Acc:HGNC:28496]
KIT	KIT proto-oncogene, receptor tyrosine kinase [Source:HGNC Symbol;Acc:HGNC:6342]
KLF11	Kruppel like factor 11 [Source:HGNC Symbol;Acc:HGNC:11811]
KLF12	Kruppel like factor 12 [Source:HGNC Symbol;Acc:HGNC:6346]
KLF13	Kruppel like factor 13 [Source:HGNC Symbol;Acc:HGNC:13672]
KLF6	Kruppel like factor 6 [Source:HGNC Symbol;Acc:HGNC:2235]
KLHL13	kelch like family member 13 [Source:HGNC Symbol;Acc:HGNC:22931]
KLHL24	kelch like family member 24 [Source:HGNC Symbol;Acc:HGNC:25947]
KLHL5	kelch like family member 5 [Source:HGNC Symbol;Acc:HGNC:6356]
KLHL9	kelch like family member 9 [Source:HGNC Symbol;Acc:HGNC:18732]
KLK5	kallikrein related peptidase 5 [Source:HGNC Symbol;Acc:HGNC:6366]
KLK6	kallikrein related peptidase 6 [Source:HGNC Symbol;Acc:HGNC:6367]
KLK7	kallikrein related peptidase 7 [Source:HGNC Symbol;Acc:HGNC:6368]
KLRG1	killer cell lectin like receptor G1 [Source:HGNC Symbol;Acc:HGNC:6380]
KRCC1	lysine rich coiled-coil 1 [Source:HGNC Symbol;Acc:HGNC:28039]
KRT17	keratin 17 [Source:HGNC Symbol;Acc:HGNC:6427]
KRT5	keratin 5 [Source:HGNC Symbol;Acc:HGNC:6442]
L3HYPDH	trans-L-3-hydroxyproline dehydratase [Source:HGNC Symbol;Acc:HGNC:20488]
L3MBTL3	L3MBTL histone methyl-lysine binding protein 3 [Source:HGNC Symbol;Acc:HGNC:23035]
LAMA1	laminin subunit alpha 1 [Source:HGNC Symbol;Acc:HGNC:6481]
LAMB3	laminin subunit beta 3 [Source:HGNC Symbol;Acc:HGNC:6490]
LAMC2	laminin subunit gamma 2 [Source:HGNC Symbol;Acc:HGNC:6493]
LARP6	La ribonucleoprotein 6, translational regulator [Source:HGNC Symbol;Acc:HGNC:24012]
LBH	LBH regulator of WNT signaling pathway [Source:HGNC Symbol;Acc:HGNC:29532]
LCP1	lymphocyte cytosolic protein 1 [Source:HGNC Symbol;Acc:HGNC:6528]
LDHB	lactate dehydrogenase B [Source:HGNC Symbol;Acc:HGNC:6541]
LGI2	leucine rich repeat LGI family member 2 [Source:HGNC Symbol;Acc:HGNC:18710]
LHX6	LIM homeobox 6 [Source:HGNC Symbol;Acc:HGNC:21735]
LINC01315	long intergenic non-protein coding RNA 1315 [Source:HGNC Symbol;Acc:HGNC:50513]
LIPG	lipase G, endothelial type [Source:HGNC Symbol;Acc:HGNC:6623]
LIPT1	lipoyltransferase 1 [Source:HGNC Symbol;Acc:HGNC:29569]
LIX1L	limb and CNS expressed 1 like [Source:HGNC Symbol;Acc:HGNC:28715]
LMBRD1	LMBR1 domain containing 1 [Source:HGNC Symbol;Acc:HGNC:23038]
LMO4	LIM domain only 4 [Source:HGNC Symbol;Acc:HGNC:6644]
LONRF1	LON peptidase N-terminal domain and ring finger 1 [Source:HGNC Symbol;Acc:HGNC:26302]
LPIN1	lipin 1 [Source:HGNC Symbol;Acc:HGNC:13345]
LRMDA	leucine rich melanocyte differentiation associated [Source:HGNC Symbol;Acc:HGNC:23405]
LRRC8C	leucine rich repeat containing 8 VRAC subunit C [Source:HGNC Symbol;Acc:HGNC:25075]
LRRN1	leucine rich repeat neuronal 1 [Source:HGNC Symbol;Acc:HGNC:20980]
LTF	lactotransferrin [Source:HGNC Symbol;Acc:HGNC:6720]
LXN	latexin [Source:HGNC Symbol;Acc:HGNC:13347]
MALL	mal, T cell differentiation protein like [Source:HGNC Symbol;Acc:HGNC:6818]
MAML2	mastermind like transcriptional coactivator 2 [Source:HGNC Symbol;Acc:HGNC:16259]
MAP3K20	mitogen-activated protein kinase kinase kinase 20 [Source:HGNC Symbol;Acc:HGNC:17797]
MAP3K5	mitogen-activated protein kinase kinase kinase 5 [Source:HGNC Symbol;Acc:HGNC:6857]
MAP3K8	mitogen-activated protein kinase kinase kinase 8 [Source:HGNC Symbol;Acc:HGNC:6860]
MAPRE2	microtubule associated protein RP/EB family member 2 [Source:HGNC Symbol;Acc:HGNC:6891]
MARCKS	myristoylated alanine rich protein kinase C substrate [Source:HGNC Symbol;Acc:HGNC:6759]
MAT2B	methionine adenosyltransferase 2B [Source:HGNC Symbol;Acc:HGNC:6905]
MBP	myelin basic protein [Source:HGNC Symbol;Acc:HGNC:6925]
MCFD2	multiple coagulation factor deficiency 2, ER cargo receptor complex subunit [Source:HGNC Symbol;Acc:HGNC:18451]
MDFIC	MyoD family inhibitor domain containing [Source:HGNC Symbol;Acc:HGNC:28870]
MED17	mediator complex subunit 17 [Source:HGNC Symbol;Acc:HGNC:2375]
MEIS2	Meis homeobox 2 [Source:HGNC Symbol;Acc:HGNC:7001]
MEX3B	mex-3 RNA binding family member B [Source:HGNC Symbol;Acc:HGNC:25297]
MFHAS1	multifunctional ROCO family signaling regulator 1 [Source:HGNC Symbol;Acc:HGNC:16982]
MGAT3	beta-1,4-mannosyl-glycoprotein 4-beta-N-acetylglucosaminyltransferase [Source:HGNC Symbol;Acc:HGNC:7046]
MID1	midline 1 [Source:HGNC Symbol;Acc:HGNC:7095]
MINDY3	MINDY lysine 48 deubiquitinase 3 [Source:HGNC Symbol;Acc:HGNC:23578]
MIR1182	microRNA 1182 [Source:HGNC Symbol;Acc:HGNC:35263]
MIS18BP1	MIS18 binding protein 1 [Source:HGNC Symbol;Acc:HGNC:20190]
MITF	melanocyte inducing transcription factor [Source:HGNC Symbol;Acc:HGNC:7105]
MLKL	mixed lineage kinase domain like pseudokinase [Source:HGNC Symbol;Acc:HGNC:26617]
MME	membrane metalloendopeptidase [Source:HGNC Symbol;Acc:HGNC:7154]
MMP7	matrix metallopeptidase 7 [Source:HGNC Symbol;Acc:HGNC:7174]
MNT	MAX network transcriptional repressor [Source:HGNC Symbol;Acc:HGNC:7188]
MOB3B	MOB kinase activator 3B [Source:HGNC Symbol;Acc:HGNC:23825]
MORF4L1	mortality factor 4 like 1 [Source:HGNC Symbol;Acc:HGNC:16989]
MOXD1	monooxygenase DBH like 1 [Source:HGNC Symbol;Acc:HGNC:21063]
MPC1	mitochondrial pyruvate carrier 1 [Source:HGNC Symbol;Acc:HGNC:21606]
MPEG1	macrophage expressed 1 [Source:HGNC Symbol;Acc:HGNC:29619]
MPZL2	myelin protein zero like 2 [Source:HGNC Symbol;Acc:HGNC:3496]
MRAP2	melanocortin 2 receptor accessory protein 2 [Source:HGNC Symbol;Acc:HGNC:21232]
MRAS	muscle RAS oncogene homolog [Source:HGNC Symbol;Acc:HGNC:7227]
MRPS31	mitochondrial ribosomal protein S31 [Source:HGNC Symbol;Acc:HGNC:16632]
MS4A6A	membrane spanning 4-domains A6A [Source:HGNC Symbol;Acc:HGNC:13375]
MSANTD4	Myb/SANT DNA binding domain containing 4 with coiled-coils [Source:HGNC Symbol;Acc:HGNC:29383]
MSN	moesin [Source:HGNC Symbol;Acc:HGNC:7373]
MT1M	metallothionein 1M [Source:HGNC Symbol;Acc:HGNC:14296]
MT1X	metallothionein 1X [Source:HGNC Symbol;Acc:HGNC:7405]
MTMR11	myotubularin related protein 11 [Source:HGNC Symbol;Acc:HGNC:24307]
MYH4	myosin heavy chain 4 [Source:HGNC Symbol;Acc:HGNC:7574]
MYO9B	myosin IXB [Source:HGNC Symbol;Acc:HGNC:7609]
N4BP2L1	NEDD4 binding protein 2 like 1 [Source:HGNC Symbol;Acc:HGNC:25037]
NAB1	NGFI-A binding protein 1 [Source:HGNC Symbol;Acc:HGNC:7626]
NABP1	nucleic acid binding protein 1 [Source:HGNC Symbol;Acc:HGNC:26232]
NAV2	neuron navigator 2 [Source:HGNC Symbol;Acc:HGNC:15997]
NCK2	NCK adaptor protein 2 [Source:HGNC Symbol;Acc:HGNC:7665]
NCOA7	nuclear receptor coactivator 7 [Source:HGNC Symbol;Acc:HGNC:21081]
NDEL1	nudE neurodevelopment protein 1 like 1 [Source:HGNC Symbol;Acc:HGNC:17620]
NECAP2	NECAP endocytosis associated 2 [Source:HGNC Symbol;Acc:HGNC:25528]
NECTIN3	nectin cell adhesion molecule 3 [Source:HGNC Symbol;Acc:HGNC:17664]
NFE2L2	nuclear factor, erythroid 2 like 2 [Source:HGNC Symbol;Acc:HGNC:7782]
NFIB	nuclear factor I B [Source:HGNC Symbol;Acc:HGNC:7785]
NFIL3	nuclear factor, interleukin 3 regulated [Source:HGNC Symbol;Acc:HGNC:7787]
NFIX	nuclear factor I X [Source:HGNC Symbol;Acc:HGNC:7788]
NFKB1	nuclear factor kappa B subunit 1 [Source:HGNC Symbol;Acc:HGNC:7794]
NGF	nerve growth factor [Source:HGNC Symbol;Acc:HGNC:7808]
NINJ2	ninjurin 2 [Source:HGNC Symbol;Acc:HGNC:7825]
NMB	neuromedin B [Source:HGNC Symbol;Acc:HGNC:7842]
NMT2	N-myristoyltransferase 2 [Source:HGNC Symbol;Acc:HGNC:7858]
NOTCH1	notch receptor 1 [Source:HGNC Symbol;Acc:HGNC:7881]
NREP	neuronal regeneration related protein [Source:HGNC Symbol;Acc:HGNC:16834]
NRIP2	nuclear receptor interacting protein 2 [Source:HGNC Symbol;Acc:HGNC:23078]
NRP1	neuropilin 1 [Source:HGNC Symbol;Acc:HGNC:8004]
NT5C2	5'-nucleotidase, cytosolic II [Source:HGNC Symbol;Acc:HGNC:8022]
NXN	nucleoredoxin [Source:HGNC Symbol;Acc:HGNC:18008]
OLFM4	olfactomedin 4 [Source:HGNC Symbol;Acc:HGNC:17190]
OLFML2B	olfactomedin like 2B [Source:HGNC Symbol;Acc:HGNC:24558]
OPTN	optineurin [Source:HGNC Symbol;Acc:HGNC:17142]
OSBPL3	oxysterol binding protein like 3 [Source:HGNC Symbol;Acc:HGNC:16370]
OTUD1	OTU deubiquitinase 1 [Source:HGNC Symbol;Acc:HGNC:27346]
PAM	peptidylglycine alpha-amidating monooxygenase [Source:HGNC Symbol;Acc:HGNC:8596]
PAPSS2	3'-phosphoadenosine 5'-phosphosulfate synthase 2 [Source:HGNC Symbol;Acc:HGNC:8604]
PCCA	propionyl-CoA carboxylase subunit alpha [Source:HGNC Symbol;Acc:HGNC:8653]
PCID2	PCI domain containing 2 [Source:HGNC Symbol;Acc:HGNC:25653]
PCOLCE2	procollagen C-endopeptidase enhancer 2 [Source:HGNC Symbol;Acc:HGNC:8739]
PDE4B	phosphodiesterase 4B [Source:HGNC Symbol;Acc:HGNC:8781]
PDE4D	phosphodiesterase 4D [Source:HGNC Symbol;Acc:HGNC:8783]
PDE9A	phosphodiesterase 9A [Source:HGNC Symbol;Acc:HGNC:8795]
PDS5B	PDS5 cohesin associated factor B [Source:HGNC Symbol;Acc:HGNC:20418]
PDXK	pyridoxal kinase [Source:HGNC Symbol;Acc:HGNC:8819]
PDZD2	PDZ domain containing 2 [Source:HGNC Symbol;Acc:HGNC:18486]
PDZK1IP1	PDZK1 interacting protein 1 [Source:HGNC Symbol;Acc:HGNC:16887]
PEA15	proliferation and apoptosis adaptor protein 15 [Source:HGNC Symbol;Acc:HGNC:8822]
PELI1	pellino E3 ubiquitin protein ligase 1 [Source:HGNC Symbol;Acc:HGNC:8827]
PGF	placental growth factor [Source:HGNC Symbol;Acc:HGNC:8893]
PGM2L1	phosphoglucomutase 2 like 1 [Source:HGNC Symbol;Acc:HGNC:20898]
PHF11	PHD finger protein 11 [Source:HGNC Symbol;Acc:HGNC:17024]
PIK3CD	phosphatidylinositol-4,5-bisphosphate 3-kinase catalytic subunit delta [Source:HGNC Symbol;Acc:HGNC:8977]
PLA2G2A	phospholipase A2 group IIA [Source:HGNC Symbol;Acc:HGNC:9031]
PLCE1	phospholipase C epsilon 1 [Source:HGNC Symbol;Acc:HGNC:17175]
PLCG2	phospholipase C gamma 2 [Source:HGNC Symbol;Acc:HGNC:9066]
PLCL2	phospholipase C like 2 [Source:HGNC Symbol;Acc:HGNC:9064]
PLD1	phospholipase D1 [Source:HGNC Symbol;Acc:HGNC:9067]
PLEKHA2	pleckstrin homology domain containing A2 [Source:HGNC Symbol;Acc:HGNC:14336]
PLEKHA8P1	pleckstrin homology domain containing A8 pseudogene 1 [Source:HGNC Symbol;Acc:HGNC:30222]
PLEKHF1	pleckstrin homology and FYVE domain containing 1 [Source:HGNC Symbol;Acc:HGNC:20764]
PLEKHG1	pleckstrin homology and RhoGEF domain containing G1 [Source:HGNC Symbol;Acc:HGNC:20884]
PLEKHG2	pleckstrin homology and RhoGEF domain containing G2 [Source:HGNC Symbol;Acc:HGNC:29515]
PLEKHM2	pleckstrin homology and RUN domain containing M2 [Source:HGNC Symbol;Acc:HGNC:29131]
PLEKHO1	pleckstrin homology domain containing O1 [Source:HGNC Symbol;Acc:HGNC:24310]
PLS3	plastin 3 [Source:HGNC Symbol;Acc:HGNC:9091]
PLSCR3	phospholipid scramblase 3 [Source:HGNC Symbol;Acc:HGNC:16495]
PLTP	phospholipid transfer protein [Source:HGNC Symbol;Acc:HGNC:9093]
PLXDC2	plexin domain containing 2 [Source:HGNC Symbol;Acc:HGNC:21013]
PM20D2	peptidase M20 domain containing 2 [Source:HGNC Symbol;Acc:HGNC:21408]
PODXL	podocalyxin like [Source:HGNC Symbol;Acc:HGNC:9171]
POLR1E	RNA polymerase I subunit E [Source:HGNC Symbol;Acc:HGNC:17631]
POLR3GL	RNA polymerase III subunit GL [Source:HGNC Symbol;Acc:HGNC:28466]
PPP1R18	protein phosphatase 1 regulatory subunit 18 [Source:HGNC Symbol;Acc:HGNC:29413]
PPP1R21	protein phosphatase 1 regulatory subunit 21 [Source:HGNC Symbol;Acc:HGNC:30595]
PPP3CC	protein phosphatase 3 catalytic subunit gamma [Source:HGNC Symbol;Acc:HGNC:9316]
PRKAB2	protein kinase AMP-activated non-catalytic subunit beta 2 [Source:HGNC Symbol;Acc:HGNC:9379]
PRKCA	protein kinase C alpha [Source:HGNC Symbol;Acc:HGNC:9393]
PRKCB	protein kinase C beta [Source:HGNC Symbol;Acc:HGNC:9395]
PRNP	prion protein [Source:HGNC Symbol;Acc:HGNC:9449]
PROM1	prominin 1 [Source:HGNC Symbol;Acc:HGNC:9454]
PROX1	prospero homeobox 1 [Source:HGNC Symbol;Acc:HGNC:9459]
PRR16	proline rich 16 [Source:HGNC Symbol;Acc:HGNC:29654]
PRSS16	serine protease 16 [Source:HGNC Symbol;Acc:HGNC:9480]
PRTFDC1	phosphoribosyl transferase domain containing 1 [Source:HGNC Symbol;Acc:HGNC:23333]
PSIP1	PC4 and SFRS1 interacting protein 1 [Source:HGNC Symbol;Acc:HGNC:9527]
PTGFRN	prostaglandin F2 receptor inhibitor [Source:HGNC Symbol;Acc:HGNC:9601]
PTH2R	parathyroid hormone 2 receptor [Source:HGNC Symbol;Acc:HGNC:9609]
PTPN14	protein tyrosine phosphatase non-receptor type 14 [Source:HGNC Symbol;Acc:HGNC:9647]
PXDN	peroxidasin [Source:HGNC Symbol;Acc:HGNC:14966]
PYGL	glycogen phosphorylase L [Source:HGNC Symbol;Acc:HGNC:9725]
QKI	QKI, KH domain containing RNA binding [Source:HGNC Symbol;Acc:HGNC:21100]
RAB23	RAB23, member RAS oncogene family [Source:HGNC Symbol;Acc:HGNC:14263]
RAB27A	RAB27A, member RAS oncogene family [Source:HGNC Symbol;Acc:HGNC:9766]
RAB32	RAB32, member RAS oncogene family [Source:HGNC Symbol;Acc:HGNC:9772]
RAC2	Rac family small GTPase 2 [Source:HGNC Symbol;Acc:HGNC:9802]
RAI14	retinoic acid induced 14 [Source:HGNC Symbol;Acc:HGNC:14873]
RARRES1	retinoic acid receptor responder 1 [Source:HGNC Symbol;Acc:HGNC:9867]
RARS2	arginyl-tRNA synthetase 2, mitochondrial [Source:HGNC Symbol;Acc:HGNC:21406]
RASA3	RAS p21 protein activator 3 [Source:HGNC Symbol;Acc:HGNC:20331]
RASSF2	Ras association domain family member 2 [Source:HGNC Symbol;Acc:HGNC:9883]
RASSF5	Ras association domain family member 5 [Source:HGNC Symbol;Acc:HGNC:17609]
RASSF9	Ras association domain family member 9 [Source:HGNC Symbol;Acc:HGNC:15739]
RBM17	RNA binding motif protein 17 [Source:HGNC Symbol;Acc:HGNC:16944]
RBM7	RNA binding motif protein 7 [Source:HGNC Symbol;Acc:HGNC:9904]
RBMS1	RNA binding motif single stranded interacting protein 1 [Source:HGNC Symbol;Acc:HGNC:9907]
RBP5	retinol binding protein 5 [Source:HGNC Symbol;Acc:HGNC:15847]
RCAN1	regulator of calcineurin 1 [Source:HGNC Symbol;Acc:HGNC:3040]
RCN1	reticulocalbin 1 [Source:HGNC Symbol;Acc:HGNC:9934]
RCN3	reticulocalbin 3 [Source:HGNC Symbol;Acc:HGNC:21145]
RCSD1	RCSD domain containing 1 [Source:HGNC Symbol;Acc:HGNC:28310]
RELB	RELB proto-oncogene, NF-kB subunit [Source:HGNC Symbol;Acc:HGNC:9956]
REM1	RRAD and GEM like GTPase 1 [Source:HGNC Symbol;Acc:HGNC:15922]
REV3L	REV3 like, DNA directed polymerase zeta catalytic subunit [Source:HGNC Symbol;Acc:HGNC:9968]
REXO2	RNA exonuclease 2 [Source:HGNC Symbol;Acc:HGNC:17851]
RFTN1	raftlin, lipid raft linker 1 [Source:HGNC Symbol;Acc:HGNC:30278]
RGMA	repulsive guidance molecule BMP co-receptor a [Source:HGNC Symbol;Acc:HGNC:30308]
RGS18	regulator of G protein signaling 18 [Source:HGNC Symbol;Acc:HGNC:14261]
RGS2	regulator of G protein signaling 2 [Source:HGNC Symbol;Acc:HGNC:9998]
RILPL2	Rab interacting lysosomal protein like 2 [Source:HGNC Symbol;Acc:HGNC:28787]
RIMS3	regulating synaptic membrane exocytosis 3 [Source:HGNC Symbol;Acc:HGNC:21292]
RNASE6	ribonuclease A family member k6 [Source:HGNC Symbol;Acc:HGNC:10048]
RND3	Rho family GTPase 3 [Source:HGNC Symbol;Acc:HGNC:671]
RNF144A	ring finger protein 144A [Source:HGNC Symbol;Acc:HGNC:20457]
RNF145	ring finger protein 145 [Source:HGNC Symbol;Acc:HGNC:20853]
RNF146	ring finger protein 146 [Source:HGNC Symbol;Acc:HGNC:21336]
RNF150	ring finger protein 150 [Source:HGNC Symbol;Acc:HGNC:23138]
RNF175	ring finger protein 175 [Source:HGNC Symbol;Acc:HGNC:27735]
RNF217	ring finger protein 217 [Source:HGNC Symbol;Acc:HGNC:21487]
RNF38	ring finger protein 38 [Source:HGNC Symbol;Acc:HGNC:18052]
ROPN1	rhophilin associated tail protein 1 [Source:HGNC Symbol;Acc:HGNC:17692]
ROPN1B	rhophilin associated tail protein 1B [Source:HGNC Symbol;Acc:HGNC:31927]
ROR1	receptor tyrosine kinase like orphan receptor 1 [Source:HGNC Symbol;Acc:HGNC:10256]
RPL10A	ribosomal protein L10a [Source:HGNC Symbol;Acc:HGNC:10299]
RPL11	ribosomal protein L11 [Source:HGNC Symbol;Acc:HGNC:10301]
RPL13AP20	ribosomal protein L13a pseudogene 20 [Source:HGNC Symbol;Acc:HGNC:35709]
RPL13AP6	ribosomal protein L13a pseudogene 6 [Source:HGNC Symbol;Acc:HGNC:23737]
RPL9	ribosomal protein L9 [Source:HGNC Symbol;Acc:HGNC:10369]
RPS17	ribosomal protein S17 [Source:HGNC Symbol;Acc:HGNC:10397]
RPS6	ribosomal protein S6 [Source:HGNC Symbol;Acc:HGNC:10429]
RPS6KA3	ribosomal protein S6 kinase A3 [Source:HGNC Symbol;Acc:HGNC:10432]
RPS9	ribosomal protein S9 [Source:HGNC Symbol;Acc:HGNC:10442]
RRAGA	Ras related GTP binding A [Source:HGNC Symbol;Acc:HGNC:16963]
RRAS2	RAS related 2 [Source:HGNC Symbol;Acc:HGNC:17271]
RSPO1	R-spondin 1 [Source:HGNC Symbol;Acc:HGNC:21679]
RSU1	Ras suppressor protein 1 [Source:HGNC Symbol;Acc:HGNC:10464]
RUBCNL	rubicon like autophagy enhancer [Source:HGNC Symbol;Acc:HGNC:20420]
RUNX3	RUNX family transcription factor 3 [Source:HGNC Symbol;Acc:HGNC:10473]
RYK	receptor like tyrosine kinase [Source:HGNC Symbol;Acc:HGNC:10481]
S100A4	S100 calcium binding protein A4 [Source:HGNC Symbol;Acc:HGNC:10494]
S100A6	S100 calcium binding protein A6 [Source:HGNC Symbol;Acc:HGNC:10496]
SCARA3	scavenger receptor class A member 3 [Source:HGNC Symbol;Acc:HGNC:19000]
SCRG1	stimulator of chondrogenesis 1 [Source:HGNC Symbol;Acc:HGNC:17036]
SDCBP	syndecan binding protein [Source:HGNC Symbol;Acc:HGNC:10662]
SDHD	succinate dehydrogenase complex subunit D [Source:HGNC Symbol;Acc:HGNC:10683]
SEL1L3	SEL1L family member 3 [Source:HGNC Symbol;Acc:HGNC:29108]
SELE	selectin E [Source:HGNC Symbol;Acc:HGNC:10718]
SEMA5B	semaphorin 5B [Source:HGNC Symbol;Acc:HGNC:10737]
SERPINE2	serpin family E member 2 [Source:HGNC Symbol;Acc:HGNC:8951]
SERPINH1	serpin family H member 1 [Source:HGNC Symbol;Acc:HGNC:1546]
SESN3	sestrin 3 [Source:HGNC Symbol;Acc:HGNC:23060]
SFRP1	secreted frizzled related protein 1 [Source:HGNC Symbol;Acc:HGNC:10776]
SGCE	sarcoglycan epsilon [Source:HGNC Symbol;Acc:HGNC:10808]
SGK1	serum/glucocorticoid regulated kinase 1 [Source:HGNC Symbol;Acc:HGNC:10810]
SH3KBP1	SH3 domain containing kinase binding protein 1 [Source:HGNC Symbol;Acc:HGNC:13867]
SLAMF1	signaling lymphocytic activation molecule family member 1 [Source:HGNC Symbol;Acc:HGNC:10903]
SLC16A7	solute carrier family 16 member 7 [Source:HGNC Symbol;Acc:HGNC:10928]
SLC18B1	solute carrier family 18 member B1 [Source:HGNC Symbol;Acc:HGNC:21573]
SLC25A27	solute carrier family 25 member 27 [Source:HGNC Symbol;Acc:HGNC:21065]
SLC25A37	solute carrier family 25 member 37 [Source:HGNC Symbol;Acc:HGNC:29786]
SLC43A3	solute carrier family 43 member 3 [Source:HGNC Symbol;Acc:HGNC:17466]
SLC45A3	solute carrier family 45 member 3 [Source:HGNC Symbol;Acc:HGNC:8642]
SLC9B2	solute carrier family 9 member B2 [Source:HGNC Symbol;Acc:HGNC:25143]
SLFN5	schlafen family member 5 [Source:HGNC Symbol;Acc:HGNC:28286]
SMARCA2	SWI/SNF related, matrix associated, actin dependent regulator of chromatin, subfamily a, member 2 [Source:HGNC Symbol;Acc:HGNC:11098]
SMCO4	single-pass membrane protein with coiled-coil domains 4 [Source:HGNC Symbol;Acc:HGNC:24810]
SMO	smoothened, frizzled class receptor [Source:HGNC Symbol;Acc:HGNC:11119]
SNAI2	snail family transcriptional repressor 2 [Source:HGNC Symbol;Acc:HGNC:11094]
SNORA41	small nucleolar RNA, H/ACA box 41 [Source:HGNC Symbol;Acc:HGNC:32634]
SNORD13	small nucleolar RNA, C/D box 13 [Source:HGNC Symbol;Acc:HGNC:32711]
SNORD52	small nucleolar RNA, C/D box 52 [Source:HGNC Symbol;Acc:HGNC:10202]
SNORD58A	small nucleolar RNA, C/D box 58A [Source:HGNC Symbol;Acc:HGNC:10208]
SNX3	sorting nexin 3 [Source:HGNC Symbol;Acc:HGNC:11174]
SOCS5	suppressor of cytokine signaling 5 [Source:HGNC Symbol;Acc:HGNC:16852]
SOX10	SRY-box transcription factor 10 [Source:HGNC Symbol;Acc:HGNC:11190]
SOX18	SRY-box transcription factor 18 [Source:HGNC Symbol;Acc:HGNC:11194]
SOX9	SRY-box transcription factor 9 [Source:HGNC Symbol;Acc:HGNC:11204]
SPATS2L	spermatogenesis associated serine rich 2 like [Source:HGNC Symbol;Acc:HGNC:24574]
SPOCK2	SPARC (osteonectin), cwcv and kazal like domains proteoglycan 2 [Source:HGNC Symbol;Acc:HGNC:13564]
SRF	serum response factor [Source:HGNC Symbol;Acc:HGNC:11291]
SRGN	serglycin [Source:HGNC Symbol;Acc:HGNC:9361]
SRSF8	serine and arginine rich splicing factor 8 [Source:HGNC Symbol;Acc:HGNC:16988]
ST3GAL6	ST3 beta-galactoside alpha-2,3-sialyltransferase 6 [Source:HGNC Symbol;Acc:HGNC:18080]
ST6GAL1	ST6 beta-galactoside alpha-2,6-sialyltransferase 1 [Source:HGNC Symbol;Acc:HGNC:10860]
ST8SIA1	ST8 alpha-N-acetyl-neuraminide alpha-2,8-sialyltransferase 1 [Source:HGNC Symbol;Acc:HGNC:10869]
STAMBPL1	STAM binding protein like 1 [Source:HGNC Symbol;Acc:HGNC:24105]
STEAP1	STEAP family member 1 [Source:HGNC Symbol;Acc:HGNC:11378]
STEAP1B	STEAP family member 1B [Source:HGNC Symbol;Acc:HGNC:41907]
STEAP1B	STEAP family member 1B [Source:HGNC Symbol;Acc:HGNC:41907]
STK40	serine/threonine kinase 40 [Source:HGNC Symbol;Acc:HGNC:21373]
STX2	syntaxin 2 [Source:HGNC Symbol;Acc:HGNC:3403]
STXBP6	syntaxin binding protein 6 [Source:HGNC Symbol;Acc:HGNC:19666]
SVIL	supervillin [Source:HGNC Symbol;Acc:HGNC:11480]
SWAP70	switching B cell complex subunit SWAP70 [Source:HGNC Symbol;Acc:HGNC:17070]
TANC1	tetratricopeptide repeat, ankyrin repeat and coiled-coil containing 1 [Source:HGNC Symbol;Acc:HGNC:29364]
TAX1BP3	Tax1 binding protein 3 [Source:HGNC Symbol;Acc:HGNC:30684]
TBC1D4	TBC1 domain family member 4 [Source:HGNC Symbol;Acc:HGNC:19165]
TBPL1	TATA-box binding protein like 1 [Source:HGNC Symbol;Acc:HGNC:11589]
TCEAL9	transcription elongation factor A like 9 [Source:HGNC Symbol;Acc:HGNC:30084]
TCF7L1	transcription factor 7 like 1 [Source:HGNC Symbol;Acc:HGNC:11640]
TCF7L2	transcription factor 7 like 2 [Source:HGNC Symbol;Acc:HGNC:11641]
TCN2	transcobalamin 2 [Source:HGNC Symbol;Acc:HGNC:11653]
TF	transferrin [Source:HGNC Symbol;Acc:HGNC:11740]
TFPI	tissue factor pathway inhibitor [Source:HGNC Symbol;Acc:HGNC:11760]
TGFBI	transforming growth factor beta induced [Source:HGNC Symbol;Acc:HGNC:11771]
THBS3	thrombospondin 3 [Source:HGNC Symbol;Acc:HGNC:11787]
TIGD2	tigger transposable element derived 2 [Source:HGNC Symbol;Acc:HGNC:18333]
TINAGL1	tubulointerstitial nephritis antigen like 1 [Source:HGNC Symbol;Acc:HGNC:19168]
TLE4	TLE family member 4, transcriptional corepressor [Source:HGNC Symbol;Acc:HGNC:11840]
TLR8	toll like receptor 8 [Source:HGNC Symbol;Acc:HGNC:15632]
TM4SF18	transmembrane 4 L six family member 18 [Source:HGNC Symbol;Acc:HGNC:25181]
TMEM200A	transmembrane protein 200A [Source:HGNC Symbol;Acc:HGNC:21075]
TMEM243	transmembrane protein 243 [Source:HGNC Symbol;Acc:HGNC:21707]
TMEM39B	transmembrane protein 39B [Source:HGNC Symbol;Acc:HGNC:25510]
TMEM43	transmembrane protein 43 [Source:HGNC Symbol;Acc:HGNC:28472]
TMEM71	transmembrane protein 71 [Source:HGNC Symbol;Acc:HGNC:26572]
TMPRSS2	transmembrane serine protease 2 [Source:HGNC Symbol;Acc:HGNC:11876]
TNFAIP8	TNF alpha induced protein 8 [Source:HGNC Symbol;Acc:HGNC:17260]
TNFRSF10B	TNF receptor superfamily member 10b [Source:HGNC Symbol;Acc:HGNC:11905]
TNFRSF1A	TNF receptor superfamily member 1A [Source:HGNC Symbol;Acc:HGNC:11916]
TNFRSF1B	TNF receptor superfamily member 1B [Source:HGNC Symbol;Acc:HGNC:11917]
TNFRSF6B	TNF receptor superfamily member 6b [Source:HGNC Symbol;Acc:HGNC:11921]
TNNT3	troponin T3, fast skeletal type [Source:HGNC Symbol;Acc:HGNC:11950]
TNS3	tensin 3 [Source:HGNC Symbol;Acc:HGNC:21616]
TOX2	TOX high mobility group box family member 2 [Source:HGNC Symbol;Acc:HGNC:16095]
TP53I3	tumor protein p53 inducible protein 3 [Source:HGNC Symbol;Acc:HGNC:19373]
TPST1	tyrosylprotein sulfotransferase 1 [Source:HGNC Symbol;Acc:HGNC:12020]
TPT1	tumor protein, translationally-controlled 1 [Source:HGNC Symbol;Acc:HGNC:12022]
TRAF3IP3	TRAF3 interacting protein 3 [Source:HGNC Symbol;Acc:HGNC:30766]
TRIM2	tripartite motif containing 2 [Source:HGNC Symbol;Acc:HGNC:15974]
TRIM22	tripartite motif containing 22 [Source:HGNC Symbol;Acc:HGNC:16379]
TRIM29	tripartite motif containing 29 [Source:HGNC Symbol;Acc:HGNC:17274]
TRPM6	transient receptor potential cation channel subfamily M member 6 [Source:HGNC Symbol;Acc:HGNC:17995]
TSC22D1	TSC22 domain family member 1 [Source:HGNC Symbol;Acc:HGNC:16826]
TSPAN18	tetraspanin 18 [Source:HGNC Symbol;Acc:HGNC:20660]
TSPAN6	tetraspanin 6 [Source:HGNC Symbol;Acc:HGNC:11858]
TTYH2	tweety family member 2 [Source:HGNC Symbol;Acc:HGNC:13877]
TUBB6	tubulin beta 6 class V [Source:HGNC Symbol;Acc:HGNC:20776]
TXNDC5	thioredoxin domain containing 5 [Source:HGNC Symbol;Acc:HGNC:21073]
UBASH3B	ubiquitin associated and SH3 domain containing B [Source:HGNC Symbol;Acc:HGNC:29884]
UBE2E3	ubiquitin conjugating enzyme E2 E3 [Source:HGNC Symbol;Acc:HGNC:12479]
UGP2	UDP-glucose pyrophosphorylase 2 [Source:HGNC Symbol;Acc:HGNC:12527]
USP34	ubiquitin specific peptidase 34 [Source:HGNC Symbol;Acc:HGNC:20066]
VANGL2	VANGL planar cell polarity protein 2 [Source:HGNC Symbol;Acc:HGNC:15511]
VCAM1	vascular cell adhesion molecule 1 [Source:HGNC Symbol;Acc:HGNC:12663]
VCL	vinculin [Source:HGNC Symbol;Acc:HGNC:12665]
VLDLR	very low density lipoprotein receptor [Source:HGNC Symbol;Acc:HGNC:12698]
VPS13A	vacuolar protein sorting 13 homolog A [Source:HGNC Symbol;Acc:HGNC:1908]
VPS36	vacuolar protein sorting 36 homolog [Source:HGNC Symbol;Acc:HGNC:20312]
VSIG4	V-set and immunoglobulin domain containing 4 [Source:HGNC Symbol;Acc:HGNC:17032]
VSNL1	visinin like 1 [Source:HGNC Symbol;Acc:HGNC:12722]
WBP4	WW domain binding protein 4 [Source:HGNC Symbol;Acc:HGNC:12739]
WDR37	WD repeat domain 37 [Source:HGNC Symbol;Acc:HGNC:31406]
WDR91	WD repeat domain 91 [Source:HGNC Symbol;Acc:HGNC:24997]
WTAP	WT1 associated protein [Source:HGNC Symbol;Acc:HGNC:16846]
WWTR1	WW domain containing transcription regulator 1 [Source:HGNC Symbol;Acc:HGNC:24042]
XPNPEP1	X-prolyl aminopeptidase 1 [Source:HGNC Symbol;Acc:HGNC:12822]
YBX3	Y-box binding protein 3 [Source:HGNC Symbol;Acc:HGNC:2428]
ZDHHC14	zinc finger DHHC-type palmitoyltransferase 14 [Source:HGNC Symbol;Acc:HGNC:20341]
ZFAND5	zinc finger AN1-type containing 5 [Source:HGNC Symbol;Acc:HGNC:13008]
ZMYND15	zinc finger MYND-type containing 15 [Source:HGNC Symbol;Acc:HGNC:20997]
ZNF25	zinc finger protein 25 [Source:HGNC Symbol;Acc:HGNC:13043]
ZNF319	zinc finger protein 319 [Source:HGNC Symbol;Acc:HGNC:13644]
ZNF358	zinc finger protein 358 [Source:HGNC Symbol;Acc:HGNC:16838]
ZNF438	zinc finger protein 438 [Source:HGNC Symbol;Acc:HGNC:21029]
ZNF469	zinc finger protein 469 [Source:HGNC Symbol;Acc:HGNC:23216]
ZNF502	zinc finger protein 502 [Source:HGNC Symbol;Acc:HGNC:23718]
ZNF512	zinc finger protein 512 [Source:HGNC Symbol;Acc:HGNC:29380]
ZNF529	zinc finger protein 529 [Source:HGNC Symbol;Acc:HGNC:29328]
ZSWIM4	zinc finger SWIM-type containing 4 [Source:HGNC Symbol;Acc:HGNC:25704]
ZYX	zyxin [Source:HGNC Symbol;Acc:HGNC:13200]

### Sheet: MB1_UF_unique
name	description
AACS	acetoacetyl-CoA synthetase [Source:HGNC Symbol;Acc:HGNC:21298]
AAR2	AAR2 splicing factor [Source:HGNC Symbol;Acc:HGNC:15886]
PTGES3L-AARSD1	PTGES3L-AARSD1 readthrough [Source:HGNC Symbol;Acc:HGNC:43946]
AARSD1	alanyl-tRNA synthetase domain containing 1 [Source:HGNC Symbol;Acc:HGNC:28417]
ABCA3	ATP binding cassette subfamily A member 3 [Source:HGNC Symbol;Acc:HGNC:33]
ABCA5	ATP binding cassette subfamily A member 5 [Source:HGNC Symbol;Acc:HGNC:35]
ABCB6	ATP binding cassette subfamily B member 6 (Langereis blood group) [Source:HGNC Symbol;Acc:HGNC:47]
ABCC5	ATP binding cassette subfamily C member 5 [Source:HGNC Symbol;Acc:HGNC:56]
ABCF3	ATP binding cassette subfamily F member 3 [Source:HGNC Symbol;Acc:HGNC:72]
ABCG1	ATP binding cassette subfamily G member 1 [Source:HGNC Symbol;Acc:HGNC:73]
SPDYE16	speedy/RINGO cell cycle regulator family member E16 [Source:HGNC Symbol;Acc:HGNC:51512]
UPK3B	uroplakin 3B [Source:HGNC Symbol;Acc:HGNC:21444]
LRRC37A	leucine rich repeat containing 37A [Source:HGNC Symbol;Acc:HGNC:29069]
ARL17A	ADP ribosylation factor like GTPase 17A [Source:HGNC Symbol;Acc:HGNC:24096]
ARL17B	ADP ribosylation factor like GTPase 17B [Source:HGNC Symbol;Acc:HGNC:32387]
ARL17B	ADP ribosylation factor like GTPase 17B [Source:HGNC Symbol;Acc:HGNC:32387]
EPOP	elongin BC and polycomb repressive complex 2 associated protein [Source:HGNC Symbol;Acc:HGNC:34493]
MLLT6	MLLT6, PHD finger containing [Source:HGNC Symbol;Acc:HGNC:7138]
C17orf98	chromosome 17 open reading frame 98 [Source:HGNC Symbol;Acc:HGNC:34492]
PIP4K2B	phosphatidylinositol-5-phosphate 4-kinase type 2 beta [Source:HGNC Symbol;Acc:HGNC:8998]
PCGF2	polycomb group ring finger 2 [Source:HGNC Symbol;Acc:HGNC:12929]
SRCIN1	SRC kinase signaling inhibitor 1 [Source:HGNC Symbol;Acc:HGNC:29506]
CISD3	CDGSH iron sulfur domain 3 [Source:HGNC Symbol;Acc:HGNC:27578]
EPOP	elongin BC and polycomb repressive complex 2 associated protein [Source:HGNC Symbol;Acc:HGNC:34493]
MLLT6	MLLT6, PHD finger containing [Source:HGNC Symbol;Acc:HGNC:7138]
C17orf98	chromosome 17 open reading frame 98 [Source:HGNC Symbol;Acc:HGNC:34492]
PIP4K2B	phosphatidylinositol-5-phosphate 4-kinase type 2 beta [Source:HGNC Symbol;Acc:HGNC:8998]
PCGF2	polycomb group ring finger 2 [Source:HGNC Symbol;Acc:HGNC:12929]
SRCIN1	SRC kinase signaling inhibitor 1 [Source:HGNC Symbol;Acc:HGNC:29506]
CISD3	CDGSH iron sulfur domain 3 [Source:HGNC Symbol;Acc:HGNC:27578]
SPDYE17	speedy/RINGO cell cycle regulator family member E17 [Source:HGNC Symbol;Acc:HGNC:51513]
TOX3	TOX high mobility group box family member 3 [Source:HGNC Symbol;Acc:HGNC:11972]
CAMSAP3	calmodulin regulated spectrin associated protein family member 3 [Source:HGNC Symbol;Acc:HGNC:29307]
PET100	PET100 cytochrome c oxidase chaperone [Source:HGNC Symbol;Acc:HGNC:40038]
STXBP2	syntaxin binding protein 2 [Source:HGNC Symbol;Acc:HGNC:11445]
CD209	CD209 molecule [Source:HGNC Symbol;Acc:HGNC:1641]
RETN	resistin [Source:HGNC Symbol;Acc:HGNC:20389]
FCER2	Fc fragment of IgE receptor II [Source:HGNC Symbol;Acc:HGNC:3612]
PCP2	Purkinje cell protein 2 [Source:HGNC Symbol;Acc:HGNC:30209]
TRAPPC5	trafficking protein particle complex subunit 5 [Source:HGNC Symbol;Acc:HGNC:23067]
CLEC4G	C-type lectin domain family 4 member G [Source:HGNC Symbol;Acc:HGNC:24591]
MCEMP1	mast cell expressed membrane protein 1 [Source:HGNC Symbol;Acc:HGNC:27291]
AGAP3	ArfGAP with GTPase domain, ankyrin repeat and PH domain 3 [Source:HGNC Symbol;Acc:HGNC:16923]
ABCB8	ATP binding cassette subfamily B member 8 [Source:HGNC Symbol;Acc:HGNC:49]
ASIC3	acid sensing ion channel subunit 3 [Source:HGNC Symbol;Acc:HGNC:101]
IQCA1L	IQ motif containing with AAA domain 1 like [Source:HGNC Symbol;Acc:HGNC:22831]
ASB10	ankyrin repeat and SOCS box containing 10 [Source:HGNC Symbol;Acc:HGNC:17185]
NOS3	nitric oxide synthase 3 [Source:HGNC Symbol;Acc:HGNC:7876]
CDK5	cyclin dependent kinase 5 [Source:HGNC Symbol;Acc:HGNC:1774]
SLC4A2	solute carrier family 4 member 2 [Source:HGNC Symbol;Acc:HGNC:11028]
FASTK	Fas activated serine/threonine kinase [Source:HGNC Symbol;Acc:HGNC:24676]
TMUB1	transmembrane and ubiquitin like domain containing 1 [Source:HGNC Symbol;Acc:HGNC:21709]
GBX1	gastrulation brain homeobox 1 [Source:HGNC Symbol;Acc:HGNC:4185]
ATG9B	autophagy related 9B [Source:HGNC Symbol;Acc:HGNC:21899]
SRSF1	serine and arginine rich splicing factor 1 [Source:HGNC Symbol;Acc:HGNC:10780]
VEZF1	vascular endothelial zinc finger 1 [Source:HGNC Symbol;Acc:HGNC:12949]
CUEDC1	CUE domain containing 1 [Source:HGNC Symbol;Acc:HGNC:31350]
GPR176	G protein-coupled receptor 176 [Source:HGNC Symbol;Acc:HGNC:32370]
PITPNM2	phosphatidylinositol transfer protein membrane associated 2 [Source:HGNC Symbol;Acc:HGNC:21044]
OGFOD2	2-oxoglutarate and iron dependent oxygenase domain containing 2 [Source:HGNC Symbol;Acc:HGNC:25823]
ABCB9	ATP binding cassette subfamily B member 9 [Source:HGNC Symbol;Acc:HGNC:50]
ARL6IP4	ADP ribosylation factor like GTPase 6 interacting protein 4 [Source:HGNC Symbol;Acc:HGNC:18076]
LIMD2	LIM domain containing 2 [Source:HGNC Symbol;Acc:HGNC:28142]
MAP3K3	mitogen-activated protein kinase kinase kinase 3 [Source:HGNC Symbol;Acc:HGNC:6855]
STRADA	STE20 related adaptor alpha [Source:HGNC Symbol;Acc:HGNC:30172]
METTL2B	methyltransferase 2B, methylcytidine [Source:HGNC Symbol;Acc:HGNC:18272]
NGRN	neugrin, neurite outgrowth associated [Source:HGNC Symbol;Acc:HGNC:18077]
GDPGP1	GDP-D-glucose phosphorylase 1 [Source:HGNC Symbol;Acc:HGNC:34360]
SEMA4B	semaphorin 4B [Source:HGNC Symbol;Acc:HGNC:10730]
CIB1	calcium and integrin binding 1 [Source:HGNC Symbol;Acc:HGNC:16920]
TTLL13P	tubulin tyrosine ligase like 13, pseudogene [Source:HGNC Symbol;Acc:HGNC:32484]
MAN2B2	mannosidase alpha class 2B member 2 [Source:HGNC Symbol;Acc:HGNC:29623]
PPP2R2C	protein phosphatase 2 regulatory subunit Bgamma [Source:HGNC Symbol;Acc:HGNC:9306]
BLOC1S4	biogenesis of lysosomal organelles complex 1 subunit 4 [Source:HGNC Symbol;Acc:HGNC:24206]
PDPK1	3-phosphoinositide dependent protein kinase 1 [Source:HGNC Symbol;Acc:HGNC:8816]
TBC1D24	TBC1 domain family member 24 [Source:HGNC Symbol;Acc:HGNC:29203]
AMDHD2	amidohydrolase domain containing 2 [Source:HGNC Symbol;Acc:HGNC:24262]
ATP6V0C	ATPase H+ transporting V0 subunit c [Source:HGNC Symbol;Acc:HGNC:855]
CEMP1	cementum protein 1 [Source:HGNC Symbol;Acc:HGNC:32553]
KRCC1	lysine rich coiled-coil 1 [Source:HGNC Symbol;Acc:HGNC:28039]
CD8B	CD8b molecule [Source:HGNC Symbol;Acc:HGNC:1707]
PLGLB1	plasminogen like B1 [Source:HGNC Symbol;Acc:HGNC:9072]
RGPD1	RANBP2 like and GRIP domain containing 1 [Source:HGNC Symbol;Acc:HGNC:32414]
LCMT1	leucine carboxyl methyltransferase 1 [Source:HGNC Symbol;Acc:HGNC:17557]
PFKFB4	6-phosphofructo-2-kinase/fructose-2,6-biphosphatase 4 [Source:HGNC Symbol;Acc:HGNC:8875]
FBXW12	F-box and WD repeat domain containing 12 [Source:HGNC Symbol;Acc:HGNC:20729]
CCDC51	coiled-coil domain containing 51 [Source:HGNC Symbol;Acc:HGNC:25714]
ATRIP	ATR interacting protein [Source:HGNC Symbol;Acc:HGNC:33499]
SHISA5	shisa family member 5 [Source:HGNC Symbol;Acc:HGNC:30376]
TREX1	three prime repair exonuclease 1 [Source:HGNC Symbol;Acc:HGNC:12269]
CENPX	centromere protein X [Source:HGNC Symbol;Acc:HGNC:11422]
ASPSCR1	ASPSCR1 tether for SLC2A4, UBX domain containing [Source:HGNC Symbol;Acc:HGNC:13825]
DCXR	dicarbonyl and L-xylulose reductase [Source:HGNC Symbol;Acc:HGNC:18985]
CLN3	CLN3 lysosomal/endosomal transmembrane protein, battenin [Source:HGNC Symbol;Acc:HGNC:2074]
IL27	interleukin 27 [Source:HGNC Symbol;Acc:HGNC:19157]
NPIPB6	nuclear pore complex interacting protein family member B6 [Source:HGNC Symbol;Acc:HGNC:37454]
EIF3CL	eukaryotic translation initiation factor 3 subunit C like [Source:HGNC Symbol;Acc:HGNC:26347]
PDPK1	3-phosphoinositide dependent protein kinase 1 [Source:HGNC Symbol;Acc:HGNC:8816]
ACACA	acetyl-CoA carboxylase alpha [Source:HGNC Symbol;Acc:HGNC:84]
ACLY	ATP citrate lyase [Source:HGNC Symbol;Acc:HGNC:115]
ACOT4	acyl-CoA thioesterase 4 [Source:HGNC Symbol;Acc:HGNC:19748]
ACTR1A	actin related protein 1A [Source:HGNC Symbol;Acc:HGNC:167]
ADGRL1	adhesion G protein-coupled receptor L1 [Source:HGNC Symbol;Acc:HGNC:20973]
ADNP	activity dependent neuroprotector homeobox [Source:HGNC Symbol;Acc:HGNC:15766]
AFF3	AF4/FMR2 family member 3 [Source:HGNC Symbol;Acc:HGNC:6473]
AFTPH	aftiphilin [Source:HGNC Symbol;Acc:HGNC:25951]
AKT1S1	AKT1 substrate 1 [Source:HGNC Symbol;Acc:HGNC:28426]
CDK11A	cyclin dependent kinase 11A [Source:HGNC Symbol;Acc:HGNC:1730]
NADK	NAD kinase [Source:HGNC Symbol;Acc:HGNC:29831]
GNB1	G protein subunit beta 1 [Source:HGNC Symbol;Acc:HGNC:4396]
SLC35E2B	solute carrier family 35 member E2B [Source:HGNC Symbol;Acc:HGNC:33941]
DEFB115	defensin beta 115 [Source:HGNC Symbol;Acc:HGNC:18096]
PSME1	proteasome activator subunit 1 [Source:HGNC Symbol;Acc:HGNC:9568]
NRL	neural retina leucine zipper [Source:HGNC Symbol;Acc:HGNC:8002]
TSSK4	testis specific serine kinase 4 [Source:HGNC Symbol;Acc:HGNC:19825]
IRF9	interferon regulatory factor 9 [Source:HGNC Symbol;Acc:HGNC:6131]
CHMP4A	charged multivesicular body protein 4A [Source:HGNC Symbol;Acc:HGNC:20274]
RNF31	ring finger protein 31 [Source:HGNC Symbol;Acc:HGNC:16031]
CPNE6	copine 6 [Source:HGNC Symbol;Acc:HGNC:2319]
PCK2	phosphoenolpyruvate carboxykinase 2, mitochondrial [Source:HGNC Symbol;Acc:HGNC:8725]
DCAF11	DDB1 and CUL4 associated factor 11 [Source:HGNC Symbol;Acc:HGNC:20258]
EMC9	ER membrane protein complex subunit 9 [Source:HGNC Symbol;Acc:HGNC:20273]
PSME2	proteasome activator subunit 2 [Source:HGNC Symbol;Acc:HGNC:9569]
REC8	REC8 meiotic recombination protein [Source:HGNC Symbol;Acc:HGNC:16879]
TM9SF1	transmembrane 9 superfamily member 1 [Source:HGNC Symbol;Acc:HGNC:11864]
PSME1	proteasome activator subunit 1 [Source:HGNC Symbol;Acc:HGNC:9568]
NRL	neural retina leucine zipper [Source:HGNC Symbol;Acc:HGNC:8002]
TSSK4	testis specific serine kinase 4 [Source:HGNC Symbol;Acc:HGNC:19825]
IRF9	interferon regulatory factor 9 [Source:HGNC Symbol;Acc:HGNC:6131]
CHMP4A	charged multivesicular body protein 4A [Source:HGNC Symbol;Acc:HGNC:20274]
RNF31	ring finger protein 31 [Source:HGNC Symbol;Acc:HGNC:16031]
CPNE6	copine 6 [Source:HGNC Symbol;Acc:HGNC:2319]
PCK2	phosphoenolpyruvate carboxykinase 2, mitochondrial [Source:HGNC Symbol;Acc:HGNC:8725]
DCAF11	DDB1 and CUL4 associated factor 11 [Source:HGNC Symbol;Acc:HGNC:20258]
EMC9	ER membrane protein complex subunit 9 [Source:HGNC Symbol;Acc:HGNC:20273]
PSME2	proteasome activator subunit 2 [Source:HGNC Symbol;Acc:HGNC:9569]
REC8	REC8 meiotic recombination protein [Source:HGNC Symbol;Acc:HGNC:16879]
TM9SF1	transmembrane 9 superfamily member 1 [Source:HGNC Symbol;Acc:HGNC:11864]
GPR101	G protein-coupled receptor 101 [Source:HGNC Symbol;Acc:HGNC:14963]
ILRUN	inflammation and lipid regulator with UBA-like and NBR1-like domains [Source:HGNC Symbol;Acc:HGNC:21215]
ERMAP	erythroblast membrane associated protein (Scianna blood group) [Source:HGNC Symbol;Acc:HGNC:15743]
ZNF691	zinc finger protein 691 [Source:HGNC Symbol;Acc:HGNC:28028]
SVBP	small vasohibin binding protein [Source:HGNC Symbol;Acc:HGNC:29204]
TMEM269	transmembrane protein 269 [Source:HGNC Symbol;Acc:HGNC:52381]
SYDE2	synapse defective Rho GTPase homolog 2 [Source:HGNC Symbol;Acc:HGNC:25841]
ALDH4A1	aldehyde dehydrogenase 4 family member A1 [Source:HGNC Symbol;Acc:HGNC:406]
ALDH5A1	aldehyde dehydrogenase 5 family member A1 [Source:HGNC Symbol;Acc:HGNC:408]
ALG8	ALG8 alpha-1,3-glucosyltransferase [Source:HGNC Symbol;Acc:HGNC:23161]
AMDHD2	amidohydrolase domain containing 2 [Source:HGNC Symbol;Acc:HGNC:24262]
AMFR	autocrine motility factor receptor [Source:HGNC Symbol;Acc:HGNC:463]
ANKRD54	ankyrin repeat domain 54 [Source:HGNC Symbol;Acc:HGNC:25185]
ANO10	anoctamin 10 [Source:HGNC Symbol;Acc:HGNC:25519]
ANO9	anoctamin 9 [Source:HGNC Symbol;Acc:HGNC:20679]
ANXA9	annexin A9 [Source:HGNC Symbol;Acc:HGNC:547]
CTSF	cathepsin F [Source:HGNC Symbol;Acc:HGNC:2531]
ZDHHC24	zinc finger DHHC-type containing 24 [Source:HGNC Symbol;Acc:HGNC:27387]
PELI3	pellino E3 ubiquitin protein ligase family member 3 [Source:HGNC Symbol;Acc:HGNC:30010]
MRPL11	mitochondrial ribosomal protein L11 [Source:HGNC Symbol;Acc:HGNC:14042]
ACTN3	actinin alpha 3 [Source:HGNC Symbol;Acc:HGNC:165]
DPP3	dipeptidyl peptidase 3 [Source:HGNC Symbol;Acc:HGNC:3008]
CARNS1	carnosine synthase 1 [Source:HGNC Symbol;Acc:HGNC:29268]
PPP1CA	protein phosphatase 1 catalytic subunit alpha [Source:HGNC Symbol;Acc:HGNC:9281]
RAD9A	RAD9 checkpoint clamp component A [Source:HGNC Symbol;Acc:HGNC:9827]
TMEM134	transmembrane protein 134 [Source:HGNC Symbol;Acc:HGNC:26142]
TBC1D10C	TBC1 domain family member 10C [Source:HGNC Symbol;Acc:HGNC:24702]
POLD4	DNA polymerase delta 4, accessory subunit [Source:HGNC Symbol;Acc:HGNC:14106]
CLCF1	cardiotrophin like cytokine factor 1 [Source:HGNC Symbol;Acc:HGNC:17412]
CABP4	calcium binding protein 4 [Source:HGNC Symbol;Acc:HGNC:1386]
RPS6KB2	ribosomal protein S6 kinase B2 [Source:HGNC Symbol;Acc:HGNC:10437]
AP1G1	adaptor related protein complex 1 subunit gamma 1 [Source:HGNC Symbol;Acc:HGNC:555]
AP1G2	adaptor related protein complex 1 subunit gamma 2 [Source:HGNC Symbol;Acc:HGNC:556]
AP3M2	adaptor related protein complex 3 subunit mu 2 [Source:HGNC Symbol;Acc:HGNC:570]
APEH	acylaminoacyl-peptide hydrolase [Source:HGNC Symbol;Acc:HGNC:586]
APPBP2	amyloid beta precursor protein binding protein 2 [Source:HGNC Symbol;Acc:HGNC:622]
ARF3	ADP ribosylation factor 3 [Source:HGNC Symbol;Acc:HGNC:654]
ARFGAP1	ADP ribosylation factor GTPase activating protein 1 [Source:HGNC Symbol;Acc:HGNC:15852]
ARFRP1	ADP ribosylation factor related protein 1 [Source:HGNC Symbol;Acc:HGNC:662]
ARHGAP39	Rho GTPase activating protein 39 [Source:HGNC Symbol;Acc:HGNC:29351]
ARHGDIA	Rho GDP dissociation inhibitor alpha [Source:HGNC Symbol;Acc:HGNC:678]
ARHGEF16	Rho guanine nucleotide exchange factor 16 [Source:HGNC Symbol;Acc:HGNC:15515]
ARL1	ADP ribosylation factor like GTPase 1 [Source:HGNC Symbol;Acc:HGNC:692]
ARL8B	ADP ribosylation factor like GTPase 8B [Source:HGNC Symbol;Acc:HGNC:25564]
ARMC7	armadillo repeat containing 7 [Source:HGNC Symbol;Acc:HGNC:26168]
ARPP19	cAMP regulated phosphoprotein 19 [Source:HGNC Symbol;Acc:HGNC:16967]
ARSG	arylsulfatase G [Source:HGNC Symbol;Acc:HGNC:24102]
ARTN	artemin [Source:HGNC Symbol;Acc:HGNC:727]
ASAH2B	N-acylsphingosine amidohydrolase 2B [Source:HGNC Symbol;Acc:HGNC:23456]
ATAT1	alpha tubulin acetyltransferase 1 [Source:HGNC Symbol;Acc:HGNC:21186]
ATP13A2	ATPase cation transporting 13A2 [Source:HGNC Symbol;Acc:HGNC:30213]
ATP6AP1	ATPase H+ transporting accessory protein 1 [Source:HGNC Symbol;Acc:HGNC:868]
ATP6V0C	ATPase H+ transporting V0 subunit c [Source:HGNC Symbol;Acc:HGNC:855]
ATP6V0E2	ATPase H+ transporting V0 subunit e2 [Source:HGNC Symbol;Acc:HGNC:21723]
ATP6V1B1	ATPase H+ transporting V1 subunit B1 [Source:HGNC Symbol;Acc:HGNC:853]
ATP6V1C1	ATPase H+ transporting V1 subunit C1 [Source:HGNC Symbol;Acc:HGNC:856]
ATP6V1E1	ATPase H+ transporting V1 subunit E1 [Source:HGNC Symbol;Acc:HGNC:857]
ATP9A	ATPase phospholipid transporting 9A (putative) [Source:HGNC Symbol;Acc:HGNC:13540]
ATPAF1	ATP synthase mitochondrial F1 complex assembly factor 1 [Source:HGNC Symbol;Acc:HGNC:18803]
ATRIP	ATR interacting protein [Source:HGNC Symbol;Acc:HGNC:33499]
ATXN2L	ataxin 2 like [Source:HGNC Symbol;Acc:HGNC:31326]
ATXN7L3	ataxin 7 like 3 [Source:HGNC Symbol;Acc:HGNC:25416]
ATXN7L3B	ataxin 7 like 3B [Source:HGNC Symbol;Acc:HGNC:37931]
B3GAT3	beta-1,3-glucuronyltransferase 3 [Source:HGNC Symbol;Acc:HGNC:923]
B3GNTL1	UDP-GlcNAc:betaGal beta-1,3-N-acetylglucosaminyltransferase like 1 [Source:HGNC Symbol;Acc:HGNC:21727]
B4GALNT4	beta-1,4-N-acetyl-galactosaminyltransferase 4 [Source:HGNC Symbol;Acc:HGNC:26315]
B4GALT7	beta-1,4-galactosyltransferase 7 [Source:HGNC Symbol;Acc:HGNC:930]
BAD	BCL2 associated agonist of cell death [Source:HGNC Symbol;Acc:HGNC:936]
BAG6	BAG cochaperone 6 [Source:HGNC Symbol;Acc:HGNC:13919]
BAIAP2	BAR/IMD domain containing adaptor protein 2 [Source:HGNC Symbol;Acc:HGNC:947]
BCAS1	brain enriched myelin associated protein 1 [Source:HGNC Symbol;Acc:HGNC:974]
BCAS4	breast carcinoma amplified sequence 4 [Source:HGNC Symbol;Acc:HGNC:14367]
BCKDK	branched chain keto acid dehydrogenase kinase [Source:HGNC Symbol;Acc:HGNC:16902]
BCL2L1	BCL2 like 1 [Source:HGNC Symbol;Acc:HGNC:992]
BCL2L13	BCL2 like 13 [Source:HGNC Symbol;Acc:HGNC:17164]
BECN1	beclin 1 [Source:HGNC Symbol;Acc:HGNC:1034]
BICDL2	BICD family like cargo adaptor 2 [Source:HGNC Symbol;Acc:HGNC:33584]
BLVRA	biliverdin reductase A [Source:HGNC Symbol;Acc:HGNC:1062]
BLVRB	biliverdin reductase B [Source:HGNC Symbol;Acc:HGNC:1063]
BRWD1	bromodomain and WD repeat domain containing 1 [Source:HGNC Symbol;Acc:HGNC:12760]
BSCL2	BSCL2 lipid droplet biogenesis associated, seipin [Source:HGNC Symbol;Acc:HGNC:15832]
C11orf80	chromosome 11 open reading frame 80 [Source:HGNC Symbol;Acc:HGNC:26197]
C16orf74	chromosome 16 open reading frame 74 [Source:HGNC Symbol;Acc:HGNC:23362]
C17orf100	chromosome 17 open reading frame 100 [Source:HGNC Symbol;Acc:HGNC:34494]
C17orf58	chromosome 17 open reading frame 58 [Source:HGNC Symbol;Acc:HGNC:27568]
CYBC1	cytochrome b-245 chaperone 1 [Source:HGNC Symbol;Acc:HGNC:28672]
C18orf25	chromosome 18 open reading frame 25 [Source:HGNC Symbol;Acc:HGNC:28172]
C2orf15	chromosome 2 open reading frame 15 [Source:HGNC Symbol;Acc:HGNC:28436]
C3orf33	chromosome 3 open reading frame 33 [Source:HGNC Symbol;Acc:HGNC:26434]
C4orf48	chromosome 4 open reading frame 48 [Source:HGNC Symbol;Acc:HGNC:34437]
C6orf226	chromosome 6 open reading frame 226 [Source:HGNC Symbol;Acc:HGNC:34431]
C7orf50	chromosome 7 open reading frame 50 [Source:HGNC Symbol;Acc:HGNC:22421]
C8orf82	chromosome 8 open reading frame 82 [Source:HGNC Symbol;Acc:HGNC:33826]
C9orf116	chromosome 9 open reading frame 116 [Source:HGNC Symbol;Acc:HGNC:28435]
CA12	carbonic anhydrase 12 [Source:HGNC Symbol;Acc:HGNC:1371]
CABLES2	Cdk5 and Abl enzyme substrate 2 [Source:HGNC Symbol;Acc:HGNC:16143]
CACFD1	calcium channel flower domain containing 1 [Source:HGNC Symbol;Acc:HGNC:1365]
CACNB3	calcium voltage-gated channel auxiliary subunit beta 3 [Source:HGNC Symbol;Acc:HGNC:1403]
CACNG1	calcium voltage-gated channel auxiliary subunit gamma 1 [Source:HGNC Symbol;Acc:HGNC:1405]
CAMSAP3	calmodulin regulated spectrin associated protein family member 3 [Source:HGNC Symbol;Acc:HGNC:29307]
CANT1	calcium activated nucleotidase 1 [Source:HGNC Symbol;Acc:HGNC:19721]
CAPS	calcyphosine [Source:HGNC Symbol;Acc:HGNC:1487]
CARD14	caspase recruitment domain family member 14 [Source:HGNC Symbol;Acc:HGNC:16446]
CASC3	CASC3 exon junction complex subunit [Source:HGNC Symbol;Acc:HGNC:17040]
CBFA2T3	CBFA2/RUNX1 partner transcriptional co-repressor 3 [Source:HGNC Symbol;Acc:HGNC:1537]
CBX3	chromobox 3 [Source:HGNC Symbol;Acc:HGNC:1553]
CBX8	chromobox 8 [Source:HGNC Symbol;Acc:HGNC:15962]
CCDC103	coiled-coil domain containing 103 [Source:HGNC Symbol;Acc:HGNC:32700]
CCDC106	coiled-coil domain containing 106 [Source:HGNC Symbol;Acc:HGNC:30181]
CCDC117	coiled-coil domain containing 117 [Source:HGNC Symbol;Acc:HGNC:26599]
CCDC142	coiled-coil domain containing 142 [Source:HGNC Symbol;Acc:HGNC:25889]
CFAP119	cilia and flagella associated protein 119 [Source:HGNC Symbol;Acc:HGNC:28078]
CCDC24	coiled-coil domain containing 24 [Source:HGNC Symbol;Acc:HGNC:28688]
CCDC43	coiled-coil domain containing 43 [Source:HGNC Symbol;Acc:HGNC:26472]
CCDC47	coiled-coil domain containing 47 [Source:HGNC Symbol;Acc:HGNC:24856]
CCDC57	coiled-coil domain containing 57 [Source:HGNC Symbol;Acc:HGNC:27564]
CCDC68	coiled-coil domain containing 68 [Source:HGNC Symbol;Acc:HGNC:24350]
CCND1	cyclin D1 [Source:HGNC Symbol;Acc:HGNC:1582]
CCS	copper chaperone for superoxide dismutase [Source:HGNC Symbol;Acc:HGNC:1613]
CCT5	chaperonin containing TCP1 subunit 5 [Source:HGNC Symbol;Acc:HGNC:1618]
CDA	cytidine deaminase [Source:HGNC Symbol;Acc:HGNC:1712]
CDC42EP4	CDC42 effector protein 4 [Source:HGNC Symbol;Acc:HGNC:17147]
CDC6	cell division cycle 6 [Source:HGNC Symbol;Acc:HGNC:1744]
CDH7	cadherin 7 [Source:HGNC Symbol;Acc:HGNC:1766]
CDK11B	cyclin dependent kinase 11B [Source:HGNC Symbol;Acc:HGNC:1729]
CDK5RAP3	CDK5 regulatory subunit associated protein 3 [Source:HGNC Symbol;Acc:HGNC:18673]
CEP131	centrosomal protein 131 [Source:HGNC Symbol;Acc:HGNC:29511]
CEP95	centrosomal protein 95 [Source:HGNC Symbol;Acc:HGNC:25141]
CERS2	ceramide synthase 2 [Source:HGNC Symbol;Acc:HGNC:14076]
CERS6	ceramide synthase 6 [Source:HGNC Symbol;Acc:HGNC:23826]
CGN	cingulin [Source:HGNC Symbol;Acc:HGNC:17429]
CHCHD5	coiled-coil-helix-coiled-coil-helix domain containing 5 [Source:HGNC Symbol;Acc:HGNC:17840]
CHCHD6	coiled-coil-helix-coiled-coil-helix domain containing 6 [Source:HGNC Symbol;Acc:HGNC:28184]
CHD4	chromodomain helicase DNA binding protein 4 [Source:HGNC Symbol;Acc:HGNC:1919]
CHMP2A	charged multivesicular body protein 2A [Source:HGNC Symbol;Acc:HGNC:30216]
CHMP6	charged multivesicular body protein 6 [Source:HGNC Symbol;Acc:HGNC:25675]
CIB1	calcium and integrin binding 1 [Source:HGNC Symbol;Acc:HGNC:16920]
CIB3	calcium and integrin binding family member 3 [Source:HGNC Symbol;Acc:HGNC:24580]
CLDN3	claudin 3 [Source:HGNC Symbol;Acc:HGNC:2045]
CLN3	CLN3 lysosomal/endosomal transmembrane protein, battenin [Source:HGNC Symbol;Acc:HGNC:2074]
CLTC	clathrin heavy chain [Source:HGNC Symbol;Acc:HGNC:2092]
CMBL	carboxymethylenebutenolidase homolog [Source:HGNC Symbol;Acc:HGNC:25090]
CNNM4	cyclin and CBS domain divalent metal cation transport mediator 4 [Source:HGNC Symbol;Acc:HGNC:105]
CNTNAP2	contactin associated protein 2 [Source:HGNC Symbol;Acc:HGNC:13830]
COASY	Coenzyme A synthase [Source:HGNC Symbol;Acc:HGNC:29932]
COG1	component of oligomeric golgi complex 1 [Source:HGNC Symbol;Acc:HGNC:6545]
COQ7	coenzyme Q7, hydroxylase [Source:HGNC Symbol;Acc:HGNC:2244]
COQ8B	coenzyme Q8B [Source:HGNC Symbol;Acc:HGNC:19041]
COX6C	cytochrome c oxidase subunit 6C [Source:HGNC Symbol;Acc:HGNC:2285]
CPNE3	copine 3 [Source:HGNC Symbol;Acc:HGNC:2316]
CPT1A	carnitine palmitoyltransferase 1A [Source:HGNC Symbol;Acc:HGNC:2328]
CRABP2	cellular retinoic acid binding protein 2 [Source:HGNC Symbol;Acc:HGNC:2339]
CRB3	crumbs cell polarity complex component 3 [Source:HGNC Symbol;Acc:HGNC:20237]
CRNKL1	crooked neck pre-mRNA splicing factor 1 [Source:HGNC Symbol;Acc:HGNC:15762]
CTNNBL1	catenin beta like 1 [Source:HGNC Symbol;Acc:HGNC:15879]
CTPS2	CTP synthase 2 [Source:HGNC Symbol;Acc:HGNC:2520]
CXXC5	CXXC finger protein 5 [Source:HGNC Symbol;Acc:HGNC:26943]
CYB561	cytochrome b561 [Source:HGNC Symbol;Acc:HGNC:2571]
CYB5R1	cytochrome b5 reductase 1 [Source:HGNC Symbol;Acc:HGNC:13397]
CYHR1	cysteine and histidine rich 1 [Source:HGNC Symbol;Acc:HGNC:17806]
CYP2J2	cytochrome P450 family 2 subfamily J member 2 [Source:HGNC Symbol;Acc:HGNC:2634]
DBF4B	DBF4 zinc finger B [Source:HGNC Symbol;Acc:HGNC:17883]
DCXR	dicarbonyl and L-xylulose reductase [Source:HGNC Symbol;Acc:HGNC:18985]
DDB1	damage specific DNA binding protein 1 [Source:HGNC Symbol;Acc:HGNC:2717]
DDX11L1	DEAD/H-box helicase 11 like 1 (pseudogene) [Source:HGNC Symbol;Acc:HGNC:37102]
DDX11L1	DEAD/H-box helicase 11 like 1 (pseudogene) [Source:HGNC Symbol;Acc:HGNC:37102]
DDX11L1	DEAD/H-box helicase 11 like 1 (pseudogene) [Source:HGNC Symbol;Acc:HGNC:37102]
DDX11L1	DEAD/H-box helicase 11 like 1 (pseudogene) [Source:HGNC Symbol;Acc:HGNC:37102]
DDX11L1	DEAD/H-box helicase 11 like 1 (pseudogene) [Source:HGNC Symbol;Acc:HGNC:37102]
DDX23	DEAD-box helicase 23 [Source:HGNC Symbol;Acc:HGNC:17347]
DDX42	DEAD-box helicase 42 [Source:HGNC Symbol;Acc:HGNC:18676]
DDX5	DEAD-box helicase 5 [Source:HGNC Symbol;Acc:HGNC:2746]
DECR2	2,4-dienoyl-CoA reductase 2 [Source:HGNC Symbol;Acc:HGNC:2754]
DGCR6	DiGeorge syndrome critical region gene 6 [Source:HGNC Symbol;Acc:HGNC:2846]
DGCR6L	DiGeorge syndrome critical region gene 6 like [Source:HGNC Symbol;Acc:HGNC:18551]
DHCR24	24-dehydrocholesterol reductase [Source:HGNC Symbol;Acc:HGNC:2859]
DHPS	deoxyhypusine synthase [Source:HGNC Symbol;Acc:HGNC:2869]
DHX40	DEAH-box helicase 40 [Source:HGNC Symbol;Acc:HGNC:18018]
DHX58	DExH-box helicase 58 [Source:HGNC Symbol;Acc:HGNC:29517]
DNAAF3	dynein axonemal assembly factor 3 [Source:HGNC Symbol;Acc:HGNC:30492]
DNAI1	dynein axonemal intermediate chain 1 [Source:HGNC Symbol;Acc:HGNC:2954]
DNAJA4	DnaJ heat shock protein family (Hsp40) member A4 [Source:HGNC Symbol;Acc:HGNC:14885]
DNAJC14	DnaJ heat shock protein family (Hsp40) member C14 [Source:HGNC Symbol;Acc:HGNC:24581]
DNAL1	dynein axonemal light chain 1 [Source:HGNC Symbol;Acc:HGNC:23247]
DPCD	deleted in primary ciliary dyskinesia homolog (mouse) [Source:HGNC Symbol;Acc:HGNC:24542]
DQX1	DEAQ-box RNA dependent ATPase 1 [Source:HGNC Symbol;Acc:HGNC:20410]
DUSP13	dual specificity phosphatase 13 [Source:HGNC Symbol;Acc:HGNC:19681]
DUSP26	dual specificity phosphatase 26 [Source:HGNC Symbol;Acc:HGNC:28161]
DYNLL2	dynein light chain LC8-type 2 [Source:HGNC Symbol;Acc:HGNC:24596]
DYNLT3	dynein light chain Tctex-type 3 [Source:HGNC Symbol;Acc:HGNC:11694]
EEF1A2	eukaryotic translation elongation factor 1 alpha 2 [Source:HGNC Symbol;Acc:HGNC:3192]
EFHD1	EF-hand domain family member D1 [Source:HGNC Symbol;Acc:HGNC:29556]
EIF2AK1	eukaryotic translation initiation factor 2 alpha kinase 1 [Source:HGNC Symbol;Acc:HGNC:24921]
EIF2B5	eukaryotic translation initiation factor 2B subunit epsilon [Source:HGNC Symbol;Acc:HGNC:3261]
ELMOD2	ELMO domain containing 2 [Source:HGNC Symbol;Acc:HGNC:28111]
EMC10	ER membrane protein complex subunit 10 [Source:HGNC Symbol;Acc:HGNC:27609]
ENHO	energy homeostasis associated [Source:HGNC Symbol;Acc:HGNC:24838]
ENO2	enolase 2 [Source:HGNC Symbol;Acc:HGNC:3353]
EPB41L1	erythrocyte membrane protein band 4.1 like 1 [Source:HGNC Symbol;Acc:HGNC:3378]
EPN1	epsin 1 [Source:HGNC Symbol;Acc:HGNC:21604]
EPS8L1	EPS8 like 1 [Source:HGNC Symbol;Acc:HGNC:21295]
ERBB2	erb-b2 receptor tyrosine kinase 2 [Source:HGNC Symbol;Acc:HGNC:3430]
ERBB3	erb-b2 receptor tyrosine kinase 3 [Source:HGNC Symbol;Acc:HGNC:3431]
ETNK2	ethanolamine kinase 2 [Source:HGNC Symbol;Acc:HGNC:25575]
EVPL	envoplakin [Source:HGNC Symbol;Acc:HGNC:3503]
EXOC6	exocyst complex component 6 [Source:HGNC Symbol;Acc:HGNC:23196]
EXOC7	exocyst complex component 7 [Source:HGNC Symbol;Acc:HGNC:23214]
EZR	ezrin [Source:HGNC Symbol;Acc:HGNC:12691]
FAAH	fatty acid amide hydrolase [Source:HGNC Symbol;Acc:HGNC:3553]
FAAH2	fatty acid amide hydrolase 2 [Source:HGNC Symbol;Acc:HGNC:26440]
FAAP100	FA core complex associated protein 100 [Source:HGNC Symbol;Acc:HGNC:26171]
FAF2	Fas associated factor family member 2 [Source:HGNC Symbol;Acc:HGNC:24666]
FAM110A	family with sequence similarity 110 member A [Source:HGNC Symbol;Acc:HGNC:16188]
FAM131A	family with sequence similarity 131 member A [Source:HGNC Symbol;Acc:HGNC:28308]
FAM219A	family with sequence similarity 219 member A [Source:HGNC Symbol;Acc:HGNC:19920]
FAM222A	family with sequence similarity 222 member A [Source:HGNC Symbol;Acc:HGNC:25915]
FAM234A	family with sequence similarity 234 member A [Source:HGNC Symbol;Acc:HGNC:14163]
TLCD3B	TLC domain containing 3B [Source:HGNC Symbol;Acc:HGNC:25295]
FAM71E1	family with sequence similarity 71 member E1 [Source:HGNC Symbol;Acc:HGNC:25107]
FAM98C	family with sequence similarity 98 member C [Source:HGNC Symbol;Acc:HGNC:27119]
FASN	fatty acid synthase [Source:HGNC Symbol;Acc:HGNC:3594]
FAXC	failed axon connections homolog, metaxin like GST domain containing [Source:HGNC Symbol;Acc:HGNC:20742]
FGFR3	fibroblast growth factor receptor 3 [Source:HGNC Symbol;Acc:HGNC:3690]
FITM2	fat storage inducing transmembrane protein 2 [Source:HGNC Symbol;Acc:HGNC:16135]
FLOT1	flotillin 1 [Source:HGNC Symbol;Acc:HGNC:3757]
FLYWCH2	FLYWCH family member 2 [Source:HGNC Symbol;Acc:HGNC:25178]
FN3K	fructosamine 3 kinase [Source:HGNC Symbol;Acc:HGNC:24822]
FN3KRP	fructosamine 3 kinase related protein [Source:HGNC Symbol;Acc:HGNC:25700]
FOXD2	forkhead box D2 [Source:HGNC Symbol;Acc:HGNC:3803]
FRS2	fibroblast growth factor receptor substrate 2 [Source:HGNC Symbol;Acc:HGNC:16971]
FSCN2	fascin actin-bundling protein 2, retinal [Source:HGNC Symbol;Acc:HGNC:3960]
FSIP1	fibrous sheath interacting protein 1 [Source:HGNC Symbol;Acc:HGNC:21674]
FUZ	fuzzy planar cell polarity protein [Source:HGNC Symbol;Acc:HGNC:26219]
FXYD3	FXYD domain containing ion transport regulator 3 [Source:HGNC Symbol;Acc:HGNC:4027]
G6PC3	glucose-6-phosphatase catalytic subunit 3 [Source:HGNC Symbol;Acc:HGNC:24861]
G6PD	glucose-6-phosphate dehydrogenase [Source:HGNC Symbol;Acc:HGNC:4057]
GAK	cyclin G associated kinase [Source:HGNC Symbol;Acc:HGNC:4113]
GALE	UDP-galactose-4-epimerase [Source:HGNC Symbol;Acc:HGNC:4116]
GAMT	guanidinoacetate N-methyltransferase [Source:HGNC Symbol;Acc:HGNC:4136]
GAS2L1	growth arrest specific 2 like 1 [Source:HGNC Symbol;Acc:HGNC:16955]
GGA3	golgi associated, gamma adaptin ear containing, ARF binding protein 3 [Source:HGNC Symbol;Acc:HGNC:17079]
GGT2	gamma-glutamyltransferase 2 [Source:HGNC Symbol;Acc:HGNC:4251]
GMEB2	glucocorticoid modulatory element binding protein 2 [Source:HGNC Symbol;Acc:HGNC:4371]
GOSR2	golgi SNAP receptor complex member 2 [Source:HGNC Symbol;Acc:HGNC:4431]
GPKOW	G-patch domain and KOW motifs [Source:HGNC Symbol;Acc:HGNC:30677]
GPR137	G protein-coupled receptor 137 [Source:HGNC Symbol;Acc:HGNC:24300]
GPRC5A	G protein-coupled receptor class C group 5 member A [Source:HGNC Symbol;Acc:HGNC:9836]
GPX4	glutathione peroxidase 4 [Source:HGNC Symbol;Acc:HGNC:4556]
GRB7	growth factor receptor bound protein 7 [Source:HGNC Symbol;Acc:HGNC:4567]
GRINA	glutamate ionotropic receptor NMDA type subunit associated protein 1 [Source:HGNC Symbol;Acc:HGNC:4589]
GSDMD	gasdermin D [Source:HGNC Symbol;Acc:HGNC:25697]
GSS	glutathione synthetase [Source:HGNC Symbol;Acc:HGNC:4624]
GSTO2	glutathione S-transferase omega 2 [Source:HGNC Symbol;Acc:HGNC:23064]
GTF3C1	general transcription factor IIIC subunit 1 [Source:HGNC Symbol;Acc:HGNC:4664]
GUCD1	guanylyl cyclase domain containing 1 [Source:HGNC Symbol;Acc:HGNC:14237]
GYS1	glycogen synthase 1 [Source:HGNC Symbol;Acc:HGNC:4706]
H2AJ	H2A.J histone [Source:HGNC Symbol;Acc:HGNC:14456]
HACD3	3-hydroxyacyl-CoA dehydratase 3 [Source:HGNC Symbol;Acc:HGNC:24175]
HAGH	hydroxyacylglutathione hydrolase [Source:HGNC Symbol;Acc:HGNC:4805]
HARS2	histidyl-tRNA synthetase 2, mitochondrial [Source:HGNC Symbol;Acc:HGNC:4817]
HCN3	hyperpolarization activated cyclic nucleotide gated potassium channel 3 [Source:HGNC Symbol;Acc:HGNC:19183]
HDAC11	histone deacetylase 11 [Source:HGNC Symbol;Acc:HGNC:19086]
HDAC6	histone deacetylase 6 [Source:HGNC Symbol;Acc:HGNC:14064]
HDDC3	HD domain containing 3 [Source:HGNC Symbol;Acc:HGNC:30522]
HEATR6	HEAT repeat containing 6 [Source:HGNC Symbol;Acc:HGNC:24076]
HELZ	helicase with zinc finger [Source:HGNC Symbol;Acc:HGNC:16878]
HELZ2	helicase with zinc finger 2 [Source:HGNC Symbol;Acc:HGNC:30021]
HEXIM2	HEXIM P-TEFb complex subunit 2 [Source:HGNC Symbol;Acc:HGNC:28591]
HID1	HID1 domain containing [Source:HGNC Symbol;Acc:HGNC:15736]
HIF1AN	hypoxia inducible factor 1 subunit alpha inhibitor [Source:HGNC Symbol;Acc:HGNC:17113]
HIRIP3	HIRA interacting protein 3 [Source:HGNC Symbol;Acc:HGNC:4917]
H2BC5	H2B clustered histone 5 [Source:HGNC Symbol;Acc:HGNC:4747]
H4C8	H4 clustered histone 8 [Source:HGNC Symbol;Acc:HGNC:4788]
H4C9	H4 clustered histone 9 [Source:HGNC Symbol;Acc:HGNC:4793]
H4C5	H4 clustered histone 5 [Source:HGNC Symbol;Acc:HGNC:4790]
H4C4	H4 clustered histone 4 [Source:HGNC Symbol;Acc:HGNC:4782]
H4C1	H4 clustered histone 1 [Source:HGNC Symbol;Acc:HGNC:4781]
H4C2	H4 clustered histone 2 [Source:HGNC Symbol;Acc:HGNC:4789]
H4C3	H4 clustered histone 3 [Source:HGNC Symbol;Acc:HGNC:4787]
H4C11	H4 clustered histone 11 [Source:HGNC Symbol;Acc:HGNC:4785]
H4-16	H4 histone 16 [Source:HGNC Symbol;Acc:HGNC:20510]
H4C15	H4 clustered histone 15 [Source:HGNC Symbol;Acc:HGNC:29607]
H4C14	H4 clustered histone 14 [Source:HGNC Symbol;Acc:HGNC:4794]
H4C12	H4 clustered histone 12 [Source:HGNC Symbol;Acc:HGNC:4784]
H4C6	H4 clustered histone 6 [Source:HGNC Symbol;Acc:HGNC:4783]
H4C13	H4 clustered histone 13 [Source:HGNC Symbol;Acc:HGNC:4791]
HMG20B	high mobility group 20B [Source:HGNC Symbol;Acc:HGNC:5002]
HOOK1	hook microtubule tethering protein 1 [Source:HGNC Symbol;Acc:HGNC:19884]
HPN	hepsin [Source:HGNC Symbol;Acc:HGNC:5155]
HPS4	HPS4 biogenesis of lysosomal organelles complex 3 subunit 2 [Source:HGNC Symbol;Acc:HGNC:15844]
HPS6	HPS6 biogenesis of lysosomal organelles complex 2 subunit 3 [Source:HGNC Symbol;Acc:HGNC:18817]
HSH2D	hematopoietic SH2 domain containing [Source:HGNC Symbol;Acc:HGNC:24920]
HSPA1A	heat shock protein family A (Hsp70) member 1A [Source:HGNC Symbol;Acc:HGNC:5232]
HSPB1	heat shock protein family B (small) member 1 [Source:HGNC Symbol;Acc:HGNC:5246]
HSPB8	heat shock protein family B (small) member 8 [Source:HGNC Symbol;Acc:HGNC:30171]
HUWE1	HECT, UBA and WWE domain containing E3 ubiquitin protein ligase 1 [Source:HGNC Symbol;Acc:HGNC:30892]
IFT140	intraflagellar transport 140 [Source:HGNC Symbol;Acc:HGNC:29077]
IGF1R	insulin like growth factor 1 receptor [Source:HGNC Symbol;Acc:HGNC:5465]
IGFBP2	insulin like growth factor binding protein 2 [Source:HGNC Symbol;Acc:HGNC:5471]
ILDR1	immunoglobulin like domain containing receptor 1 [Source:HGNC Symbol;Acc:HGNC:28741]
INPPL1	inositol polyphosphate phosphatase like 1 [Source:HGNC Symbol;Acc:HGNC:6080]
INTS2	integrator complex subunit 2 [Source:HGNC Symbol;Acc:HGNC:29241]
IPO13	importin 13 [Source:HGNC Symbol;Acc:HGNC:16853]
IQCC	IQ motif containing C [Source:HGNC Symbol;Acc:HGNC:25545]
IQCD	IQ motif containing D [Source:HGNC Symbol;Acc:HGNC:25168]
IRF7	interferon regulatory factor 7 [Source:HGNC Symbol;Acc:HGNC:6122]
IRX5	iroquois homeobox 5 [Source:HGNC Symbol;Acc:HGNC:14361]
ITIH6	inter-alpha-trypsin inhibitor heavy chain family member 6 [Source:HGNC Symbol;Acc:HGNC:28907]
ITPKA	inositol-trisphosphate 3-kinase A [Source:HGNC Symbol;Acc:HGNC:6178]
IVD	isovaleryl-CoA dehydrogenase [Source:HGNC Symbol;Acc:HGNC:6186]
IYD	iodotyrosine deiodinase [Source:HGNC Symbol;Acc:HGNC:21071]
JOSD2	Josephin domain containing 2 [Source:HGNC Symbol;Acc:HGNC:28853]
JUP	junction plakoglobin [Source:HGNC Symbol;Acc:HGNC:6207]
KAT2A	lysine acetyltransferase 2A [Source:HGNC Symbol;Acc:HGNC:4201]
KAT7	lysine acetyltransferase 7 [Source:HGNC Symbol;Acc:HGNC:17016]
KCNJ11	potassium inwardly rectifying channel subfamily J member 11 [Source:HGNC Symbol;Acc:HGNC:6257]
KCTD13	potassium channel tetramerization domain containing 13 [Source:HGNC Symbol;Acc:HGNC:22234]
KCTD3	potassium channel tetramerization domain containing 3 [Source:HGNC Symbol;Acc:HGNC:21305]
KIAA0319	KIAA0319 [Source:HGNC Symbol;Acc:HGNC:21580]
KIAA0319L	KIAA0319 like [Source:HGNC Symbol;Acc:HGNC:30071]
KIAA0895	KIAA0895 [Source:HGNC Symbol;Acc:HGNC:22206]
KIF3B	kinesin family member 3B [Source:HGNC Symbol;Acc:HGNC:6320]
KIFC2	kinesin family member C2 [Source:HGNC Symbol;Acc:HGNC:29530]
KISS1R	KISS1 receptor [Source:HGNC Symbol;Acc:HGNC:4510]
KLC3	kinesin light chain 3 [Source:HGNC Symbol;Acc:HGNC:20717]
KLHDC9	kelch domain containing 9 [Source:HGNC Symbol;Acc:HGNC:28489]
KRT18P55	keratin 18 pseudogene 55 [Source:HGNC Symbol;Acc:HGNC:26874]
KRT19	keratin 19 [Source:HGNC Symbol;Acc:HGNC:6436]
KRT8	keratin 8 [Source:HGNC Symbol;Acc:HGNC:6446]
LAIR1	leukocyte associated immunoglobulin like receptor 1 [Source:HGNC Symbol;Acc:HGNC:6477]
LGALS3BP	galectin 3 binding protein [Source:HGNC Symbol;Acc:HGNC:6564]
LINC02210	long intergenic non-protein coding RNA 2210 [Source:HGNC Symbol;Acc:HGNC:26327]
LLGL2	LLGL scribble cell polarity complex component 2 [Source:HGNC Symbol;Acc:HGNC:6629]
LMTK3	lemur tyrosine kinase 3 [Source:HGNC Symbol;Acc:HGNC:19295]
LONRF2	LON peptidase N-terminal domain and ring finger 2 [Source:HGNC Symbol;Acc:HGNC:24788]
LPIN3	lipin 3 [Source:HGNC Symbol;Acc:HGNC:14451]
LRBA	LPS responsive beige-like anchor protein [Source:HGNC Symbol;Acc:HGNC:1742]
LRFN2	leucine rich repeat and fibronectin type III domain containing 2 [Source:HGNC Symbol;Acc:HGNC:21226]
LRP11	LDL receptor related protein 11 [Source:HGNC Symbol;Acc:HGNC:16936]
LRRC14	leucine rich repeat containing 14 [Source:HGNC Symbol;Acc:HGNC:20419]
LRRC20	leucine rich repeat containing 20 [Source:HGNC Symbol;Acc:HGNC:23421]
LRRC23	leucine rich repeat containing 23 [Source:HGNC Symbol;Acc:HGNC:19138]
LRRC45	leucine rich repeat containing 45 [Source:HGNC Symbol;Acc:HGNC:28302]
LRRC8E	leucine rich repeat containing 8 VRAC subunit E [Source:HGNC Symbol;Acc:HGNC:26272]
LRSAM1	leucine rich repeat and sterile alpha motif containing 1 [Source:HGNC Symbol;Acc:HGNC:25135]
LRRC51	leucine rich repeat containing 51 [Source:HGNC Symbol;Acc:HGNC:55526]
LRTOMT	leucine rich transmembrane and O-methyltransferase domain containing [Source:HGNC Symbol;Acc:HGNC:25033]
LYPD6B	LY6/PLAUR domain containing 6B [Source:HGNC Symbol;Acc:HGNC:27018]
MADD	MAP kinase activating death domain [Source:HGNC Symbol;Acc:HGNC:6766]
MAFA	MAF bZIP transcription factor A [Source:HGNC Symbol;Acc:HGNC:23145]
MAGED2	MAGE family member D2 [Source:HGNC Symbol;Acc:HGNC:16353]
MANBAL	mannosidase beta like [Source:HGNC Symbol;Acc:HGNC:15799]
MANEAL	mannosidase endo-alpha like [Source:HGNC Symbol;Acc:HGNC:26452]
MAP4K2	mitogen-activated protein kinase kinase kinase kinase 2 [Source:HGNC Symbol;Acc:HGNC:6864]
MAPK8IP2	mitogen-activated protein kinase 8 interacting protein 2 [Source:HGNC Symbol;Acc:HGNC:6883]
MARK2	microtubule affinity regulating kinase 2 [Source:HGNC Symbol;Acc:HGNC:3332]
MARVELD2	MARVEL domain containing 2 [Source:HGNC Symbol;Acc:HGNC:26401]
MAST2	microtubule associated serine/threonine kinase 2 [Source:HGNC Symbol;Acc:HGNC:19035]
MB	myoglobin [Source:HGNC Symbol;Acc:HGNC:6915]
MBOAT7	membrane bound O-acyltransferase domain containing 7 [Source:HGNC Symbol;Acc:HGNC:15505]
MBTPS2	membrane bound transcription factor peptidase, site 2 [Source:HGNC Symbol;Acc:HGNC:15455]
MDM2	MDM2 proto-oncogene [Source:HGNC Symbol;Acc:HGNC:6973]
MED24	mediator complex subunit 24 [Source:HGNC Symbol;Acc:HGNC:22963]
METTL27	methyltransferase like 27 [Source:HGNC Symbol;Acc:HGNC:19068]
METTL2A	methyltransferase 2A, methylcytidine [Source:HGNC Symbol;Acc:HGNC:25755]
MFSD5	major facilitator superfamily domain containing 5 [Source:HGNC Symbol;Acc:HGNC:28156]
MFSD8	major facilitator superfamily domain containing 8 [Source:HGNC Symbol;Acc:HGNC:28486]
MIEN1	migration and invasion enhancer 1 [Source:HGNC Symbol;Acc:HGNC:28230]
MIF4GD	MIF4G domain containing [Source:HGNC Symbol;Acc:HGNC:24030]
MIR4690	microRNA 4690 [Source:HGNC Symbol;Acc:HGNC:41707]
MIR6777	microRNA 6777 [Source:HGNC Symbol;Acc:HGNC:50173]
MIR6792	microRNA 6792 [Source:HGNC Symbol;Acc:HGNC:50054]
MIR6804	microRNA 6804 [Source:HGNC Symbol;Acc:HGNC:50253]
MIR6812	microRNA 6812 [Source:HGNC Symbol;Acc:HGNC:50116]
MIR6858	microRNA 6858 [Source:HGNC Symbol;Acc:HGNC:50250]
MISP	mitotic spindle positioning [Source:HGNC Symbol;Acc:HGNC:27000]
MISP3	MISP family member 3 [Source:HGNC Symbol;Acc:HGNC:26963]
MNAT1	MNAT1 component of CDK activating kinase [Source:HGNC Symbol;Acc:HGNC:7181]
MOCS3	molybdenum cofactor synthesis 3 [Source:HGNC Symbol;Acc:HGNC:15765]
MRFAP1	Morf4 family associated protein 1 [Source:HGNC Symbol;Acc:HGNC:24549]
MRFAP1L1	Morf4 family associated protein 1 like 1 [Source:HGNC Symbol;Acc:HGNC:28796]
MRPL10	mitochondrial ribosomal protein L10 [Source:HGNC Symbol;Acc:HGNC:14055]
MRPL43	mitochondrial ribosomal protein L43 [Source:HGNC Symbol;Acc:HGNC:14517]
MRPL53	mitochondrial ribosomal protein L53 [Source:HGNC Symbol;Acc:HGNC:16684]
MSI1	musashi RNA binding protein 1 [Source:HGNC Symbol;Acc:HGNC:7330]
MSI2	musashi RNA binding protein 2 [Source:HGNC Symbol;Acc:HGNC:18585]
MSMB	microseminoprotein beta [Source:HGNC Symbol;Acc:HGNC:7372]
MSRB1	methionine sulfoxide reductase B1 [Source:HGNC Symbol;Acc:HGNC:14133]
MTERF2	mitochondrial transcription termination factor 2 [Source:HGNC Symbol;Acc:HGNC:30779]
MTG2	mitochondrial ribosome associated GTPase 2 [Source:HGNC Symbol;Acc:HGNC:16239]
MTMR14	myotubularin related protein 14 [Source:HGNC Symbol;Acc:HGNC:26190]
MVK	mevalonate kinase [Source:HGNC Symbol;Acc:HGNC:7530]
MYH14	myosin heavy chain 14 [Source:HGNC Symbol;Acc:HGNC:23212]
N4BP3	NEDD4 binding protein 3 [Source:HGNC Symbol;Acc:HGNC:29852]
NAA25	N-alpha-acetyltransferase 25, NatB auxiliary subunit [Source:HGNC Symbol;Acc:HGNC:25783]
NABP2	nucleic acid binding protein 2 [Source:HGNC Symbol;Acc:HGNC:28412]
NAT9	N-acetyltransferase 9 (putative) [Source:HGNC Symbol;Acc:HGNC:23133]
NCOA6	nuclear receptor coactivator 6 [Source:HGNC Symbol;Acc:HGNC:15936]
NDUFB4	NADH:ubiquinone oxidoreductase subunit B4 [Source:HGNC Symbol;Acc:HGNC:7699]
NECAB3	N-terminal EF-hand calcium binding protein 3 [Source:HGNC Symbol;Acc:HGNC:15851]
NECTIN2	nectin cell adhesion molecule 2 [Source:HGNC Symbol;Acc:HGNC:9707]
NEU1	neuraminidase 1 [Source:HGNC Symbol;Acc:HGNC:7758]
NFE2L1	nuclear factor, erythroid 2 like 1 [Source:HGNC Symbol;Acc:HGNC:7781]
NKAIN1	sodium/potassium transporting ATPase interacting 1 [Source:HGNC Symbol;Acc:HGNC:25743]
NME3	NME/NM23 nucleoside diphosphate kinase 3 [Source:HGNC Symbol;Acc:HGNC:7851]
NMRAL1	NmrA like redox sensor 1 [Source:HGNC Symbol;Acc:HGNC:24987]
NOL3	nucleolar protein 3 [Source:HGNC Symbol;Acc:HGNC:7869]
NPEPL1	aminopeptidase like 1 [Source:HGNC Symbol;Acc:HGNC:16244]
NPEPPS	aminopeptidase puromycin sensitive [Source:HGNC Symbol;Acc:HGNC:7900]
NPLOC4	NPL4 homolog, ubiquitin recognition factor [Source:HGNC Symbol;Acc:HGNC:18261]
NPRL3	NPR3 like, GATOR1 complex subunit [Source:HGNC Symbol;Acc:HGNC:14124]
NR2E3	nuclear receptor subfamily 2 group E member 3 [Source:HGNC Symbol;Acc:HGNC:7974]
NSD2	nuclear receptor binding SET domain protein 2 [Source:HGNC Symbol;Acc:HGNC:12766]
NSF	N-ethylmaleimide sensitive factor, vesicle fusing ATPase [Source:HGNC Symbol;Acc:HGNC:8016]
NSL1	NSL1 component of MIS12 kinetochore complex [Source:HGNC Symbol;Acc:HGNC:24548]
NUBP2	nucleotide binding protein 2 [Source:HGNC Symbol;Acc:HGNC:8042]
NUDT16L1	nudix hydrolase 16 like 1 [Source:HGNC Symbol;Acc:HGNC:28154]
NUDT22	nudix hydrolase 22 [Source:HGNC Symbol;Acc:HGNC:28189]
NUP62CL	nucleoporin 62 C-terminal like [Source:HGNC Symbol;Acc:HGNC:25960]
OCEL1	occludin/ELL domain containing 1 [Source:HGNC Symbol;Acc:HGNC:26221]
OCRL	OCRL inositol polyphosphate-5-phosphatase [Source:HGNC Symbol;Acc:HGNC:8108]
OGFOD3	2-oxoglutarate and iron dependent oxygenase domain containing 3 [Source:HGNC Symbol;Acc:HGNC:26174]
OGFR	opioid growth factor receptor [Source:HGNC Symbol;Acc:HGNC:15768]
OR52A5	olfactory receptor family 52 subfamily A member 5 [Source:HGNC Symbol;Acc:HGNC:19580]
LTO1	LTO1 maturation factor of ABCE1 [Source:HGNC Symbol;Acc:HGNC:17589]
ORMDL2	ORMDL sphingolipid biosynthesis regulator 2 [Source:HGNC Symbol;Acc:HGNC:16037]
ORMDL3	ORMDL sphingolipid biosynthesis regulator 3 [Source:HGNC Symbol;Acc:HGNC:16038]
OTUB1	OTU deubiquitinase, ubiquitin aldehyde binding 1 [Source:HGNC Symbol;Acc:HGNC:23077]
P2RY2	purinergic receptor P2Y2 [Source:HGNC Symbol;Acc:HGNC:8541]
P4HTM	prolyl 4-hydroxylase, transmembrane [Source:HGNC Symbol;Acc:HGNC:28858]
PAAF1	proteasomal ATPase associated factor 1 [Source:HGNC Symbol;Acc:HGNC:25687]
PAF1	PAF1 homolog, Paf1/RNA polymerase II complex component [Source:HGNC Symbol;Acc:HGNC:25459]
PANK3	pantothenate kinase 3 [Source:HGNC Symbol;Acc:HGNC:19365]
PANX2	pannexin 2 [Source:HGNC Symbol;Acc:HGNC:8600]
PARD6A	par-6 family cell polarity regulator alpha [Source:HGNC Symbol;Acc:HGNC:15943]
PARP10	poly(ADP-ribose) polymerase family member 10 [Source:HGNC Symbol;Acc:HGNC:25895]
PARP9	poly(ADP-ribose) polymerase family member 9 [Source:HGNC Symbol;Acc:HGNC:24118]
PAX8	paired box 8 [Source:HGNC Symbol;Acc:HGNC:8622]
PBX1	PBX homeobox 1 [Source:HGNC Symbol;Acc:HGNC:8632]
PCK2	phosphoenolpyruvate carboxykinase 2, mitochondrial [Source:HGNC Symbol;Acc:HGNC:8725]
PCNX3	pecanex 3 [Source:HGNC Symbol;Acc:HGNC:18760]
PCTP	phosphatidylcholine transfer protein [Source:HGNC Symbol;Acc:HGNC:8752]
PDS5A	PDS5 cohesin associated factor A [Source:HGNC Symbol;Acc:HGNC:29088]
PELI3	pellino E3 ubiquitin protein ligase family member 3 [Source:HGNC Symbol;Acc:HGNC:30010]
PEX16	peroxisomal biogenesis factor 16 [Source:HGNC Symbol;Acc:HGNC:8857]
PEX19	peroxisomal biogenesis factor 19 [Source:HGNC Symbol;Acc:HGNC:9713]
PFKFB4	6-phosphofructo-2-kinase/fructose-2,6-biphosphatase 4 [Source:HGNC Symbol;Acc:HGNC:8875]
PGK2	phosphoglycerate kinase 2 [Source:HGNC Symbol;Acc:HGNC:8898]
PGP	phosphoglycolate phosphatase [Source:HGNC Symbol;Acc:HGNC:8909]
PGS1	phosphatidylglycerophosphate synthase 1 [Source:HGNC Symbol;Acc:HGNC:30029]
PHB	prohibitin [Source:HGNC Symbol;Acc:HGNC:8912]
PHF20	PHD finger protein 20 [Source:HGNC Symbol;Acc:HGNC:16098]
PHKG2	phosphorylase kinase catalytic subunit gamma 2 [Source:HGNC Symbol;Acc:HGNC:8931]
PI4KA	phosphatidylinositol 4-kinase alpha [Source:HGNC Symbol;Acc:HGNC:8983]
PIGO	phosphatidylinositol glycan anchor biosynthesis class O [Source:HGNC Symbol;Acc:HGNC:23215]
PIGQ	phosphatidylinositol glycan anchor biosynthesis class Q [Source:HGNC Symbol;Acc:HGNC:14135]
PIGT	phosphatidylinositol glycan anchor biosynthesis class T [Source:HGNC Symbol;Acc:HGNC:14938]
PIGX	phosphatidylinositol glycan anchor biosynthesis class X [Source:HGNC Symbol;Acc:HGNC:26046]
PIP4K2C	phosphatidylinositol-5-phosphate 4-kinase type 2 gamma [Source:HGNC Symbol;Acc:HGNC:23786]
PISD	phosphatidylserine decarboxylase [Source:HGNC Symbol;Acc:HGNC:8999]
PLA2G4F	phospholipase A2 group IVF [Source:HGNC Symbol;Acc:HGNC:27396]
PLEKHD1	pleckstrin homology and coiled-coil domain containing D1 [Source:HGNC Symbol;Acc:HGNC:20148]
PLEKHH3	pleckstrin homology, MyTH4 and FERM domain containing H3 [Source:HGNC Symbol;Acc:HGNC:26105]
PLPPR2	phospholipid phosphatase related 2 [Source:HGNC Symbol;Acc:HGNC:29566]
PLXNA3	plexin A3 [Source:HGNC Symbol;Acc:HGNC:9101]
PNKP	polynucleotide kinase 3'-phosphatase [Source:HGNC Symbol;Acc:HGNC:9154]
PNPO	pyridoxamine 5'-phosphate oxidase [Source:HGNC Symbol;Acc:HGNC:30260]
POC1B	POC1 centriolar protein B [Source:HGNC Symbol;Acc:HGNC:30836]
POLD4	DNA polymerase delta 4, accessory subunit [Source:HGNC Symbol;Acc:HGNC:14106]
POLR3A	RNA polymerase III subunit A [Source:HGNC Symbol;Acc:HGNC:30074]
POMGNT1	protein O-linked mannose N-acetylglucosaminyltransferase 1 (beta 1,2-) [Source:HGNC Symbol;Acc:HGNC:19139]
POMGNT2	protein O-linked mannose N-acetylglucosaminyltransferase 2 (beta 1,4-) [Source:HGNC Symbol;Acc:HGNC:25902]
POTEC	POTE ankyrin domain family member C [Source:HGNC Symbol;Acc:HGNC:33894]
POTEE	POTE ankyrin domain family member E [Source:HGNC Symbol;Acc:HGNC:33895]
POTEF	POTE ankyrin domain family member F [Source:HGNC Symbol;Acc:HGNC:33905]
PPDPF	pancreatic progenitor cell differentiation and proliferation factor [Source:HGNC Symbol;Acc:HGNC:16142]
PPIP5K1	diphosphoinositol pentakisphosphate kinase 1 [Source:HGNC Symbol;Acc:HGNC:29023]
PPM1H	protein phosphatase, Mg2+/Mn2+ dependent 1H [Source:HGNC Symbol;Acc:HGNC:18583]
PPM1J	protein phosphatase, Mg2+/Mn2+ dependent 1J [Source:HGNC Symbol;Acc:HGNC:20785]
PPP2R2C	protein phosphatase 2 regulatory subunit Bgamma [Source:HGNC Symbol;Acc:HGNC:9306]
PPP2R3B	protein phosphatase 2 regulatory subunit B''beta [Source:HGNC Symbol;Acc:HGNC:13417]
PRDX5	peroxiredoxin 5 [Source:HGNC Symbol;Acc:HGNC:9355]
PREX1	phosphatidylinositol-3,4,5-trisphosphate dependent Rac exchange factor 1 [Source:HGNC Symbol;Acc:HGNC:32594]
PRPF19	pre-mRNA processing factor 19 [Source:HGNC Symbol;Acc:HGNC:17896]
PRPSAP1	phosphoribosyl pyrophosphate synthetase associated protein 1 [Source:HGNC Symbol;Acc:HGNC:9466]
PRR15L	proline rich 15 like [Source:HGNC Symbol;Acc:HGNC:28149]
PRRG2	proline rich and Gla domain 2 [Source:HGNC Symbol;Acc:HGNC:9470]
PRRT2	proline rich transmembrane protein 2 [Source:HGNC Symbol;Acc:HGNC:30500]
PRRT3	proline rich transmembrane protein 3 [Source:HGNC Symbol;Acc:HGNC:26591]
PTGES3L-AARSD1	PTGES3L-AARSD1 readthrough [Source:HGNC Symbol;Acc:HGNC:43946]
PTK6	protein tyrosine kinase 6 [Source:HGNC Symbol;Acc:HGNC:9617]
PTOV1	PTOV1 extended AT-hook containing adaptor protein [Source:HGNC Symbol;Acc:HGNC:9632]
PTPN1	protein tyrosine phosphatase non-receptor type 1 [Source:HGNC Symbol;Acc:HGNC:9642]
PYM1	PYM homolog 1, exon junction complex associated factor [Source:HGNC Symbol;Acc:HGNC:30258]
RAB11A	RAB11A, member RAS oncogene family [Source:HGNC Symbol;Acc:HGNC:9760]
RAB11FIP1	RAB11 family interacting protein 1 [Source:HGNC Symbol;Acc:HGNC:30265]
RAB11FIP3	RAB11 family interacting protein 3 [Source:HGNC Symbol;Acc:HGNC:17224]
RAB17	RAB17, member RAS oncogene family [Source:HGNC Symbol;Acc:HGNC:16523]
RAB1B	RAB1B, member RAS oncogene family [Source:HGNC Symbol;Acc:HGNC:18370]
RAB26	RAB26, member RAS oncogene family [Source:HGNC Symbol;Acc:HGNC:14259]
RAB3IP	RAB3A interacting protein [Source:HGNC Symbol;Acc:HGNC:16508]
RAB40C	RAB40C, member RAS oncogene family [Source:HGNC Symbol;Acc:HGNC:18285]
RAB5C	RAB5C, member RAS oncogene family [Source:HGNC Symbol;Acc:HGNC:9785]
RAD9A	RAD9 checkpoint clamp component A [Source:HGNC Symbol;Acc:HGNC:9827]
RAF1	Raf-1 proto-oncogene, serine/threonine kinase [Source:HGNC Symbol;Acc:HGNC:9829]
RAPGEFL1	Rap guanine nucleotide exchange factor like 1 [Source:HGNC Symbol;Acc:HGNC:17428]
RARA	retinoic acid receptor alpha [Source:HGNC Symbol;Acc:HGNC:9864]
RASSF7	Ras association domain family member 7 [Source:HGNC Symbol;Acc:HGNC:1166]
RBKS	ribokinase [Source:HGNC Symbol;Acc:HGNC:30325]
RBM10	RNA binding motif protein 10 [Source:HGNC Symbol;Acc:HGNC:9896]
RBM11	RNA binding motif protein 11 [Source:HGNC Symbol;Acc:HGNC:9897]
RDH13	retinol dehydrogenase 13 [Source:HGNC Symbol;Acc:HGNC:19978]
RECQL5	RecQ like helicase 5 [Source:HGNC Symbol;Acc:HGNC:9950]
RETREG1	reticulophagy regulator 1 [Source:HGNC Symbol;Acc:HGNC:25964]
RETREG2	reticulophagy regulator family member 2 [Source:HGNC Symbol;Acc:HGNC:28450]
RFNG	RFNG O-fucosylpeptide 3-beta-N-acetylglucosaminyltransferase [Source:HGNC Symbol;Acc:HGNC:9974]
RGL2	ral guanine nucleotide dissociation stimulator like 2 [Source:HGNC Symbol;Acc:HGNC:9769]
RGP1	RGP1 homolog, RAB6A GEF complex partner 1 [Source:HGNC Symbol;Acc:HGNC:21965]
RHOC	ras homolog family member C [Source:HGNC Symbol;Acc:HGNC:669]
RHPN1	rhophilin Rho GTPase binding protein 1 [Source:HGNC Symbol;Acc:HGNC:19973]
RIMKLA	ribosomal modification protein rimK like family member A [Source:HGNC Symbol;Acc:HGNC:28725]
RIMS4	regulating synaptic membrane exocytosis 4 [Source:HGNC Symbol;Acc:HGNC:16183]
RMND5B	required for meiotic nuclear division 5 homolog B [Source:HGNC Symbol;Acc:HGNC:26181]
RND2	Rho family GTPase 2 [Source:HGNC Symbol;Acc:HGNC:18315]
RNF103	ring finger protein 103 [Source:HGNC Symbol;Acc:HGNC:12859]
RNF123	ring finger protein 123 [Source:HGNC Symbol;Acc:HGNC:21148]
RNF14	ring finger protein 14 [Source:HGNC Symbol;Acc:HGNC:10058]
RNF213	ring finger protein 213 [Source:HGNC Symbol;Acc:HGNC:14539]
RNF40	ring finger protein 40 [Source:HGNC Symbol;Acc:HGNC:16867]
RNF43	ring finger protein 43 [Source:HGNC Symbol;Acc:HGNC:18505]
RNPEP	arginyl aminopeptidase [Source:HGNC Symbol;Acc:HGNC:10078]
ROGDI	rogdi atypical leucine zipper [Source:HGNC Symbol;Acc:HGNC:29478]
RPS6KB1	ribosomal protein S6 kinase B1 [Source:HGNC Symbol;Acc:HGNC:10436]
RPS6KC1	ribosomal protein S6 kinase C1 [Source:HGNC Symbol;Acc:HGNC:10439]
RPTOR	regulatory associated protein of MTOR complex 1 [Source:HGNC Symbol;Acc:HGNC:30287]
RRM2B	ribonucleotide reductase regulatory TP53 inducible subunit M2B [Source:HGNC Symbol;Acc:HGNC:17296]
RTBDN	retbindin [Source:HGNC Symbol;Acc:HGNC:30310]
RTEL1	regulator of telomere elongation helicase 1 [Source:HGNC Symbol;Acc:HGNC:15888]
RTN3	reticulon 3 [Source:HGNC Symbol;Acc:HGNC:10469]
SAP30BP	SAP30 binding protein [Source:HGNC Symbol;Acc:HGNC:30785]
SCAND1	SCAN domain containing 1 [Source:HGNC Symbol;Acc:HGNC:10566]
SCD	stearoyl-CoA desaturase [Source:HGNC Symbol;Acc:HGNC:10571]
SDC4	syndecan 4 [Source:HGNC Symbol;Acc:HGNC:10661]
SDSL	serine dehydratase like [Source:HGNC Symbol;Acc:HGNC:30404]
SEC24C	SEC24 homolog C, COPII coat complex component [Source:HGNC Symbol;Acc:HGNC:10705]
SELENOT	selenoprotein T [Source:HGNC Symbol;Acc:HGNC:18136]
SEMA3B	semaphorin 3B [Source:HGNC Symbol;Acc:HGNC:10724]
SEMA3F	semaphorin 3F [Source:HGNC Symbol;Acc:HGNC:10728]
SEPTIN9	septin 9 [Source:HGNC Symbol;Acc:HGNC:7323]
SERINC2	serine incorporator 2 [Source:HGNC Symbol;Acc:HGNC:23231]
SERINC3	serine incorporator 3 [Source:HGNC Symbol;Acc:HGNC:11699]
SERTAD3	SERTA domain containing 3 [Source:HGNC Symbol;Acc:HGNC:17931]
SFXN1	sideroflexin 1 [Source:HGNC Symbol;Acc:HGNC:16085]
SFXN2	sideroflexin 2 [Source:HGNC Symbol;Acc:HGNC:16086]
SHROOM2	shroom family member 2 [Source:HGNC Symbol;Acc:HGNC:630]
SHTN1	shootin 1 [Source:HGNC Symbol;Acc:HGNC:29319]
SIAH2	siah E3 ubiquitin protein ligase 2 [Source:HGNC Symbol;Acc:HGNC:10858]
SIGIRR	single Ig and TIR domain containing [Source:HGNC Symbol;Acc:HGNC:30575]
SLC16A6	solute carrier family 16 member 6 [Source:HGNC Symbol;Acc:HGNC:10927]
SLC1A4	solute carrier family 1 member 4 [Source:HGNC Symbol;Acc:HGNC:10942]
SLC20A1	solute carrier family 20 member 1 [Source:HGNC Symbol;Acc:HGNC:10946]
SLC22A15	solute carrier family 22 member 15 [Source:HGNC Symbol;Acc:HGNC:20301]
SLC22A5	solute carrier family 22 member 5 [Source:HGNC Symbol;Acc:HGNC:10969]
SLC25A1	solute carrier family 25 member 1 [Source:HGNC Symbol;Acc:HGNC:10979]
SLC25A14	solute carrier family 25 member 14 [Source:HGNC Symbol;Acc:HGNC:10984]
SLC25A38	solute carrier family 25 member 38 [Source:HGNC Symbol;Acc:HGNC:26054]
SLC25A4	solute carrier family 25 member 4 [Source:HGNC Symbol;Acc:HGNC:10990]
SLC26A11	solute carrier family 26 member 11 [Source:HGNC Symbol;Acc:HGNC:14471]
SLC26A6	solute carrier family 26 member 6 [Source:HGNC Symbol;Acc:HGNC:14472]
SLC35A3	solute carrier family 35 member A3 [Source:HGNC Symbol;Acc:HGNC:11023]
SLC35C2	solute carrier family 35 member C2 [Source:HGNC Symbol;Acc:HGNC:17117]
SLC35E3	solute carrier family 35 member E3 [Source:HGNC Symbol;Acc:HGNC:20864]
SLC38A10	solute carrier family 38 member 10 [Source:HGNC Symbol;Acc:HGNC:28237]
SLC39A11	solute carrier family 39 member 11 [Source:HGNC Symbol;Acc:HGNC:14463]
SLC39A3	solute carrier family 39 member 3 [Source:HGNC Symbol;Acc:HGNC:17128]
SLC39A6	solute carrier family 39 member 6 [Source:HGNC Symbol;Acc:HGNC:18607]
SLC6A10P	solute carrier family 6 member 10, pseudogene [Source:HGNC Symbol;Acc:HGNC:11043]
SLC6A8	solute carrier family 6 member 8 [Source:HGNC Symbol;Acc:HGNC:11055]
SLC7A9	solute carrier family 7 member 9 [Source:HGNC Symbol;Acc:HGNC:11067]
SLC9A3R1	SLC9A3 regulator 1 [Source:HGNC Symbol;Acc:HGNC:11075]
SLX4	SLX4 structure-specific endonuclease subunit [Source:HGNC Symbol;Acc:HGNC:23845]
SMG7	SMG7 nonsense mediated mRNA decay factor [Source:HGNC Symbol;Acc:HGNC:16792]
SMIM29	small integral membrane protein 29 [Source:HGNC Symbol;Acc:HGNC:1340]
SMUG1	single-strand-selective monofunctional uracil-DNA glycosylase 1 [Source:HGNC Symbol;Acc:HGNC:17148]
SMYD5	SMYD family member 5 [Source:HGNC Symbol;Acc:HGNC:16258]
SNAP29	synaptosome associated protein 29 [Source:HGNC Symbol;Acc:HGNC:11133]
SNHG11	small nucleolar RNA host gene 11 [Source:HGNC Symbol;Acc:HGNC:25046]
SNORA11	small nucleolar RNA, H/ACA box 11 [Source:HGNC Symbol;Acc:HGNC:32599]
SNRNP35	small nuclear ribonucleoprotein U11/U12 subunit 35 [Source:HGNC Symbol;Acc:HGNC:30852]
SNX11	sorting nexin 11 [Source:HGNC Symbol;Acc:HGNC:14975]
SNX4	sorting nexin 4 [Source:HGNC Symbol;Acc:HGNC:11175]
SOGA1	suppressor of glucose, autophagy associated 1 [Source:HGNC Symbol;Acc:HGNC:16111]
SORD2P	sorbitol dehydrogenase 2, pseudogene [Source:HGNC Symbol;Acc:HGNC:49919]
SORT1	sortilin 1 [Source:HGNC Symbol;Acc:HGNC:11186]
SPAG4	sperm associated antigen 4 [Source:HGNC Symbol;Acc:HGNC:11214]
SPATA2	spermatogenesis associated 2 [Source:HGNC Symbol;Acc:HGNC:14681]
SPDEF	SAM pointed domain containing ETS transcription factor [Source:HGNC Symbol;Acc:HGNC:17257]
SPIRE1	spire type actin nucleation factor 1 [Source:HGNC Symbol;Acc:HGNC:30622]
SPNS1	sphingolipid transporter 1 (putative) [Source:HGNC Symbol;Acc:HGNC:30621]
SPR	sepiapterin reductase [Source:HGNC Symbol;Acc:HGNC:11257]
SREBF1	sterol regulatory element binding transcription factor 1 [Source:HGNC Symbol;Acc:HGNC:11289]
SRP68	signal recognition particle 68 [Source:HGNC Symbol;Acc:HGNC:11302]
SRRM2-AS1	SRRM2 antisense RNA 1 [Source:HGNC Symbol;Acc:HGNC:44162]
SS18L1	SS18L1 subunit of BAF chromatin remodeling complex [Source:HGNC Symbol;Acc:HGNC:15592]
STARD3	StAR related lipid transfer domain containing 3 [Source:HGNC Symbol;Acc:HGNC:17579]
STAU2	staufen double-stranded RNA binding protein 2 [Source:HGNC Symbol;Acc:HGNC:11371]
STMND1	stathmin domain containing 1 [Source:HGNC Symbol;Acc:HGNC:44668]
STRADA	STE20 related adaptor alpha [Source:HGNC Symbol;Acc:HGNC:30172]
STRN3	striatin 3 [Source:HGNC Symbol;Acc:HGNC:15720]
STX16	syntaxin 16 [Source:HGNC Symbol;Acc:HGNC:11431]
STX1A	syntaxin 1A [Source:HGNC Symbol;Acc:HGNC:11433]
STXBP4	syntaxin binding protein 4 [Source:HGNC Symbol;Acc:HGNC:19694]
SULT2B1	sulfotransferase family 2B member 1 [Source:HGNC Symbol;Acc:HGNC:11459]
SYCP2	synaptonemal complex protein 2 [Source:HGNC Symbol;Acc:HGNC:11490]
SYNGR2	synaptogyrin 2 [Source:HGNC Symbol;Acc:HGNC:11499]
SYT7	synaptotagmin 7 [Source:HGNC Symbol;Acc:HGNC:11514]
SYTL4	synaptotagmin like 4 [Source:HGNC Symbol;Acc:HGNC:15588]
SYVN1	synoviolin 1 [Source:HGNC Symbol;Acc:HGNC:20738]
TANGO2	transport and golgi organization 2 homolog [Source:HGNC Symbol;Acc:HGNC:25439]
TAOK2	TAO kinase 2 [Source:HGNC Symbol;Acc:HGNC:16835]
TARM1	T cell-interacting, activating receptor on myeloid cells 1 [Source:HGNC Symbol;Acc:HGNC:37250]
TBC1D16	TBC1 domain family member 16 [Source:HGNC Symbol;Acc:HGNC:28356]
TBC1D24	TBC1 domain family member 24 [Source:HGNC Symbol;Acc:HGNC:29203]
TBC1D3P1-DHX40P1	TBC1D3P1-DHX40P1 readthrough, transcribed pseudogene [Source:HGNC Symbol;Acc:HGNC:42362]
TBCD	tubulin folding cofactor D [Source:HGNC Symbol;Acc:HGNC:11581]
TBK1	TANK binding kinase 1 [Source:HGNC Symbol;Acc:HGNC:11584]
TBX1	T-box transcription factor 1 [Source:HGNC Symbol;Acc:HGNC:11592]
TCTA	T cell leukemia translocation altered [Source:HGNC Symbol;Acc:HGNC:11692]
TELO2	telomere maintenance 2 [Source:HGNC Symbol;Acc:HGNC:29099]
TEPSIN	TEPSIN adaptor related protein complex 4 accessory protein [Source:HGNC Symbol;Acc:HGNC:26458]
TESMIN	testis expressed metallothionein like protein [Source:HGNC Symbol;Acc:HGNC:7446]
TEX14	testis expressed 14, intercellular bridge forming factor [Source:HGNC Symbol;Acc:HGNC:11737]
TEX2	testis expressed 2 [Source:HGNC Symbol;Acc:HGNC:30884]
TEX264	testis expressed 264, ER-phagy receptor [Source:HGNC Symbol;Acc:HGNC:30247]
THAP7	THAP domain containing 7 [Source:HGNC Symbol;Acc:HGNC:23190]
TJP3	tight junction protein 3 [Source:HGNC Symbol;Acc:HGNC:11829]
TKFC	triokinase and FMN cyclase [Source:HGNC Symbol;Acc:HGNC:24552]
TLE6	TLE family member 6, subcortical maternal complex member [Source:HGNC Symbol;Acc:HGNC:30788]
TM9SF1	transmembrane 9 superfamily member 1 [Source:HGNC Symbol;Acc:HGNC:11864]
TMC4	transmembrane channel like 4 [Source:HGNC Symbol;Acc:HGNC:22998]
TMC6	transmembrane channel like 6 [Source:HGNC Symbol;Acc:HGNC:18021]
TMED4	transmembrane p24 trafficking protein 4 [Source:HGNC Symbol;Acc:HGNC:22301]
TMEM106C	transmembrane protein 106C [Source:HGNC Symbol;Acc:HGNC:28775]
TMEM120B	transmembrane protein 120B [Source:HGNC Symbol;Acc:HGNC:32008]
TMEM125	transmembrane protein 125 [Source:HGNC Symbol;Acc:HGNC:28275]
TMEM134	transmembrane protein 134 [Source:HGNC Symbol;Acc:HGNC:26142]
TMEM145	transmembrane protein 145 [Source:HGNC Symbol;Acc:HGNC:26912]
TMEM205	transmembrane protein 205 [Source:HGNC Symbol;Acc:HGNC:29631]
TMEM234	transmembrane protein 234 [Source:HGNC Symbol;Acc:HGNC:28837]
TMEM241	transmembrane protein 241 [Source:HGNC Symbol;Acc:HGNC:31723]
TMEM254	transmembrane protein 254 [Source:HGNC Symbol;Acc:HGNC:25804]
TMEM9	transmembrane protein 9 [Source:HGNC Symbol;Acc:HGNC:18823]
TMEM94	transmembrane protein 94 [Source:HGNC Symbol;Acc:HGNC:28983]
TMPRSS6	transmembrane serine protease 6 [Source:HGNC Symbol;Acc:HGNC:16517]
TMUB2	transmembrane and ubiquitin like domain containing 2 [Source:HGNC Symbol;Acc:HGNC:28459]
TNFRSF18	TNF receptor superfamily member 18 [Source:HGNC Symbol;Acc:HGNC:11914]
TOB1	transducer of ERBB2, 1 [Source:HGNC Symbol;Acc:HGNC:11979]
TOMM70	translocase of outer mitochondrial membrane 70 [Source:HGNC Symbol;Acc:HGNC:11985]
TP53I13	tumor protein p53 inducible protein 13 [Source:HGNC Symbol;Acc:HGNC:25102]
TPD52	tumor protein D52 [Source:HGNC Symbol;Acc:HGNC:12005]
TRAPPC5	trafficking protein particle complex subunit 5 [Source:HGNC Symbol;Acc:HGNC:23067]
TRAPPC6A	trafficking protein particle complex subunit 6A [Source:HGNC Symbol;Acc:HGNC:23069]
TRAPPC9	trafficking protein particle complex subunit 9 [Source:HGNC Symbol;Acc:HGNC:30832]
TRIM26	tripartite motif containing 26 [Source:HGNC Symbol;Acc:HGNC:12962]
TRIM41	tripartite motif containing 41 [Source:HGNC Symbol;Acc:HGNC:19013]
TRMT10A	tRNA methyltransferase 10A [Source:HGNC Symbol;Acc:HGNC:28403]
TRPC4AP	transient receptor potential cation channel subfamily C member 4 associated protein [Source:HGNC Symbol;Acc:HGNC:16181]
TRPT1	tRNA phosphotransferase 1 [Source:HGNC Symbol;Acc:HGNC:20316]
TSPAN1	tetraspanin 1 [Source:HGNC Symbol;Acc:HGNC:20657]
TSPAN13	tetraspanin 13 [Source:HGNC Symbol;Acc:HGNC:21643]
TSPAN17	tetraspanin 17 [Source:HGNC Symbol;Acc:HGNC:13594]
TSR2	TSR2 ribosome maturation factor [Source:HGNC Symbol;Acc:HGNC:25455]
TTLL13P	tubulin tyrosine ligase like 13, pseudogene [Source:HGNC Symbol;Acc:HGNC:32484]
TUBG2	tubulin gamma 2 [Source:HGNC Symbol;Acc:HGNC:12419]
TXNDC16	thioredoxin domain containing 16 [Source:HGNC Symbol;Acc:HGNC:19965]
UBE2L3	ubiquitin conjugating enzyme E2 L3 [Source:HGNC Symbol;Acc:HGNC:12488]
UBE2O	ubiquitin conjugating enzyme E2 O [Source:HGNC Symbol;Acc:HGNC:29554]
UBOX5	U-box domain containing 5 [Source:HGNC Symbol;Acc:HGNC:17777]
UBP1	upstream binding protein 1 [Source:HGNC Symbol;Acc:HGNC:12507]
UBTF	upstream binding transcription factor [Source:HGNC Symbol;Acc:HGNC:12511]
UHMK1	U2AF homology motif kinase 1 [Source:HGNC Symbol;Acc:HGNC:19683]
ULK1	unc-51 like autophagy activating kinase 1 [Source:HGNC Symbol;Acc:HGNC:12558]
UNC13A	unc-13 homolog A [Source:HGNC Symbol;Acc:HGNC:23150]
UNC45A	unc-45 myosin chaperone A [Source:HGNC Symbol;Acc:HGNC:30594]
UQCC1	ubiquinol-cytochrome c reductase complex assembly factor 1 [Source:HGNC Symbol;Acc:HGNC:15891]
UQCRQ	ubiquinol-cytochrome c reductase complex III subunit VII [Source:HGNC Symbol;Acc:HGNC:29594]
USO1	USO1 vesicle transport factor [Source:HGNC Symbol;Acc:HGNC:30904]
USP30	ubiquitin specific peptidase 30 [Source:HGNC Symbol;Acc:HGNC:20065]
USP32	ubiquitin specific peptidase 32 [Source:HGNC Symbol;Acc:HGNC:19143]
USP38	ubiquitin specific peptidase 38 [Source:HGNC Symbol;Acc:HGNC:20067]
USP7	ubiquitin specific peptidase 7 [Source:HGNC Symbol;Acc:HGNC:12630]
VARS2	valyl-tRNA synthetase 2, mitochondrial [Source:HGNC Symbol;Acc:HGNC:21642]
VEZF1	vascular endothelial zinc finger 1 [Source:HGNC Symbol;Acc:HGNC:12949]
VMP1	vacuole membrane protein 1 [Source:HGNC Symbol;Acc:HGNC:29559]
VPS13B	vacuolar protein sorting 13 homolog B [Source:HGNC Symbol;Acc:HGNC:2183]
VPS28	VPS28 subunit of ESCRT-I [Source:HGNC Symbol;Acc:HGNC:18178]
VPS37C	VPS37C subunit of ESCRT-I [Source:HGNC Symbol;Acc:HGNC:26097]
VPS52	VPS52 subunit of GARP complex [Source:HGNC Symbol;Acc:HGNC:10518]
VPS8	VPS8 subunit of CORVET complex [Source:HGNC Symbol;Acc:HGNC:29122]
WBP2	WW domain binding protein 2 [Source:HGNC Symbol;Acc:HGNC:12738]
WDR24	WD repeat domain 24 [Source:HGNC Symbol;Acc:HGNC:20852]
WDR45B	WD repeat domain 45B [Source:HGNC Symbol;Acc:HGNC:25072]
WFS1	wolframin ER transmembrane glycoprotein [Source:HGNC Symbol;Acc:HGNC:12762]
WNT3	Wnt family member 3 [Source:HGNC Symbol;Acc:HGNC:12782]
WNT3	Wnt family member 3 [Source:HGNC Symbol;Acc:HGNC:12782]
WWP1	WW domain containing E3 ubiquitin protein ligase 1 [Source:HGNC Symbol;Acc:HGNC:17004]
XBP1	X-box binding protein 1 [Source:HGNC Symbol;Acc:HGNC:12801]
XYLT2	xylosyltransferase 2 [Source:HGNC Symbol;Acc:HGNC:15517]
YBX2	Y-box binding protein 2 [Source:HGNC Symbol;Acc:HGNC:17948]
YIPF6	Yip1 domain family member 6 [Source:HGNC Symbol;Acc:HGNC:28304]
YTHDF1	YTH N6-methyladenosine RNA binding protein 1 [Source:HGNC Symbol;Acc:HGNC:15867]
TFIP11	tuftelin interacting protein 11 [Source:HGNC Symbol;Acc:HGNC:17165]
CRYBB1	crystallin beta B1 [Source:HGNC Symbol;Acc:HGNC:2397]
TPST2	tyrosylprotein sulfotransferase 2 [Source:HGNC Symbol;Acc:HGNC:12021]
CRYBA4	crystallin beta A4 [Source:HGNC Symbol;Acc:HGNC:2396]
ZDHHC16	zinc finger DHHC-type palmitoyltransferase 16 [Source:HGNC Symbol;Acc:HGNC:20714]
ZDHHC24	zinc finger DHHC-type containing 24 [Source:HGNC Symbol;Acc:HGNC:27387]
ZFYVE19	zinc finger FYVE-type containing 19 [Source:HGNC Symbol;Acc:HGNC:20758]
ZGPAT	zinc finger CCCH-type and G-patch domain containing [Source:HGNC Symbol;Acc:HGNC:15948]
ZMYND8	zinc finger MYND-type containing 8 [Source:HGNC Symbol;Acc:HGNC:9397]
ZNF205	zinc finger protein 205 [Source:HGNC Symbol;Acc:HGNC:12996]
ZNF213	zinc finger protein 213 [Source:HGNC Symbol;Acc:HGNC:13005]
ZNF341	zinc finger protein 341 [Source:HGNC Symbol;Acc:HGNC:15992]
ZNF417	zinc finger protein 417 [Source:HGNC Symbol;Acc:HGNC:20646]
ZNF444	zinc finger protein 444 [Source:HGNC Symbol;Acc:HGNC:16052]
ZNF446	zinc finger protein 446 [Source:HGNC Symbol;Acc:HGNC:21036]
ZNF517	zinc finger protein 517 [Source:HGNC Symbol;Acc:HGNC:27984]
ZNF544	zinc finger protein 544 [Source:HGNC Symbol;Acc:HGNC:16759]
ZNF552	zinc finger protein 552 [Source:HGNC Symbol;Acc:HGNC:26135]
ZNF587	zinc finger protein 587 [Source:HGNC Symbol;Acc:HGNC:30955]
ZNF687	zinc finger protein 687 [Source:HGNC Symbol;Acc:HGNC:29277]
ZNF703	zinc finger protein 703 [Source:HGNC Symbol;Acc:HGNC:25883]
ZNF764	zinc finger protein 764 [Source:HGNC Symbol;Acc:HGNC:28200]
ZNF776	zinc finger protein 776 [Source:HGNC Symbol;Acc:HGNC:26765]
ZNRF3	zinc and ring finger 3 [Source:HGNC Symbol;Acc:HGNC:18126]
ZSCAN16	zinc finger and SCAN domain containing 16 [Source:HGNC Symbol;Acc:HGNC:20813]
ZSCAN2	zinc finger and SCAN domain containing 2 [Source:HGNC Symbol;Acc:HGNC:20994]
ZSWIM1	zinc finger SWIM-type containing 1 [Source:HGNC Symbol;Acc:HGNC:16155]
ZXDB	zinc finger X-linked duplicated B [Source:HGNC Symbol;Acc:HGNC:13199]
ZXDC	ZXD family zinc finger C [Source:HGNC Symbol;Acc:HGNC:28160]

### Sheet: MB2_LF_unique
name	description
ABCC8	ATP binding cassette subfamily C member 8 [Source:HGNC Symbol;Acc:HGNC:59]
ABHD14A	abhydrolase domain containing 14A [Source:HGNC Symbol;Acc:HGNC:24538]
ABHD4	abhydrolase domain containing 4, N-acyl phospholipase B [Source:HGNC Symbol;Acc:HGNC:20154]
RAPGEF6	Rap guanine nucleotide exchange factor 6 [Source:HGNC Symbol;Acc:HGNC:20655]
FNIP1	folliculin interacting protein 1 [Source:HGNC Symbol;Acc:HGNC:29418]
LAIR1	leukocyte associated immunoglobulin like receptor 1 [Source:HGNC Symbol;Acc:HGNC:6477]
LENG8	leukocyte receptor cluster member 8 [Source:HGNC Symbol;Acc:HGNC:15500]
LAIR2	leukocyte associated immunoglobulin like receptor 2 [Source:HGNC Symbol;Acc:HGNC:6478]
LILRA4	leukocyte immunoglobulin like receptor A4 [Source:HGNC Symbol;Acc:HGNC:15503]
TMEM205	transmembrane protein 205 [Source:HGNC Symbol;Acc:HGNC:29631]
PLPPR2	phospholipid phosphatase related 2 [Source:HGNC Symbol;Acc:HGNC:29566]
TSPAN16	tetraspanin 16 [Source:HGNC Symbol;Acc:HGNC:30725]
PRKCSH	protein kinase C substrate 80K-H [Source:HGNC Symbol;Acc:HGNC:9411]
SWSAP1	SWIM-type zinc finger 7 associated protein 1 [Source:HGNC Symbol;Acc:HGNC:26638]
CCDC159	coiled-coil domain containing 159 [Source:HGNC Symbol;Acc:HGNC:26996]
EPOR	erythropoietin receptor [Source:HGNC Symbol;Acc:HGNC:3416]
ODAD3	outer dynein arm docking complex subunit 3 [Source:HGNC Symbol;Acc:HGNC:28303]
RGL3	ral guanine nucleotide dissociation stimulator like 3 [Source:HGNC Symbol;Acc:HGNC:30282]
APEH	acylaminoacyl-peptide hydrolase [Source:HGNC Symbol;Acc:HGNC:586]
RNF123	ring finger protein 123 [Source:HGNC Symbol;Acc:HGNC:21148]
MST1	macrophage stimulating 1 [Source:HGNC Symbol;Acc:HGNC:7380]
IP6K1	inositol hexakisphosphate kinase 1 [Source:HGNC Symbol;Acc:HGNC:18360]
FAM172A	family with sequence similarity 172 member A [Source:HGNC Symbol;Acc:HGNC:25365]
NPIPA5	nuclear pore complex interacting protein family member A5 [Source:HGNC Symbol;Acc:HGNC:41980]
NOMO2	NODAL modulator 2 [Source:HGNC Symbol;Acc:HGNC:22652]
NOMO2	NODAL modulator 2 [Source:HGNC Symbol;Acc:HGNC:22652]
NPIPA8	nuclear pore complex interacting protein family member A8 [Source:HGNC Symbol;Acc:HGNC:41983]
NPIPA5	nuclear pore complex interacting protein family member A5 [Source:HGNC Symbol;Acc:HGNC:41980]
NPIPA7	nuclear pore complex interacting protein family member A7 [Source:HGNC Symbol;Acc:HGNC:41982]
SERF1A	small EDRK-rich factor 1A [Source:HGNC Symbol;Acc:HGNC:10755]
SMN1	survival of motor neuron 1, telomeric [Source:HGNC Symbol;Acc:HGNC:11117]
SMN2	survival of motor neuron 2, centromeric [Source:HGNC Symbol;Acc:HGNC:11118]
SMN2	survival of motor neuron 2, centromeric [Source:HGNC Symbol;Acc:HGNC:11118]
SERF1B	small EDRK-rich factor 1B [Source:HGNC Symbol;Acc:HGNC:10756]
SERF1B	small EDRK-rich factor 1B [Source:HGNC Symbol;Acc:HGNC:10756]
NAIP	NLR family apoptosis inhibitory protein [Source:HGNC Symbol;Acc:HGNC:7634]
MUC4	mucin 4, cell surface associated [Source:HGNC Symbol;Acc:HGNC:7514]
MUC20	mucin 20, cell surface associated [Source:HGNC Symbol;Acc:HGNC:23282]
SERF1A	small EDRK-rich factor 1A [Source:HGNC Symbol;Acc:HGNC:10755]
SERF1B	small EDRK-rich factor 1B [Source:HGNC Symbol;Acc:HGNC:10756]
SERF1B	small EDRK-rich factor 1B [Source:HGNC Symbol;Acc:HGNC:10756]
LAIR1	leukocyte associated immunoglobulin like receptor 1 [Source:HGNC Symbol;Acc:HGNC:6477]
TTYH1	tweety family member 1 [Source:HGNC Symbol;Acc:HGNC:13476]
LENG8	leukocyte receptor cluster member 8 [Source:HGNC Symbol;Acc:HGNC:15500]
LILRA4	leukocyte immunoglobulin like receptor A4 [Source:HGNC Symbol;Acc:HGNC:15503]
LENG9	leukocyte receptor cluster member 9 [Source:HGNC Symbol;Acc:HGNC:16306]
ACSS2	acyl-CoA synthetase short chain family member 2 [Source:HGNC Symbol;Acc:HGNC:15814]
ADIRF	adipogenesis regulatory factor [Source:HGNC Symbol;Acc:HGNC:24043]
AGAP6	ArfGAP with GTPase domain, ankyrin repeat and PH domain 6 [Source:HGNC Symbol;Acc:HGNC:23466]
AHNAK	AHNAK nucleoprotein [Source:HGNC Symbol;Acc:HGNC:347]
N4BP2L1	NEDD4 binding protein 2 like 1 [Source:HGNC Symbol;Acc:HGNC:25037]
BRCA2	BRCA2 DNA repair associated [Source:HGNC Symbol;Acc:HGNC:1101]
N4BP2L2	NEDD4 binding protein 2 like 2 [Source:HGNC Symbol;Acc:HGNC:26916]
SLC22A1	solute carrier family 22 member 1 [Source:HGNC Symbol;Acc:HGNC:10963]
IGF2R	insulin like growth factor 2 receptor [Source:HGNC Symbol;Acc:HGNC:5467]
ALDOB	aldolase, fructose-bisphosphate B [Source:HGNC Symbol;Acc:HGNC:417]
ANKRA2	ankyrin repeat family A member 2 [Source:HGNC Symbol;Acc:HGNC:13208]
ANKRD30B	ankyrin repeat domain 30B [Source:HGNC Symbol;Acc:HGNC:24165]
ANKS3	ankyrin repeat and sterile alpha motif domain containing 3 [Source:HGNC Symbol;Acc:HGNC:29422]
ANO1	anoctamin 1 [Source:HGNC Symbol;Acc:HGNC:21625]
APBB3	amyloid beta precursor protein binding family B member 3 [Source:HGNC Symbol;Acc:HGNC:20708]
APPBP2	amyloid beta precursor protein binding protein 2 [Source:HGNC Symbol;Acc:HGNC:622]
ARHGAP44	Rho GTPase activating protein 44 [Source:HGNC Symbol;Acc:HGNC:29096]
ARHGEF6	Rac/Cdc42 guanine nucleotide exchange factor 6 [Source:HGNC Symbol;Acc:HGNC:685]
ATP6V0A1	ATPase H+ transporting V0 subunit a1 [Source:HGNC Symbol;Acc:HGNC:865]
BLCAP	BLCAP apoptosis inducing factor [Source:HGNC Symbol;Acc:HGNC:1055]
CABIN1	calcineurin binding protein 1 [Source:HGNC Symbol;Acc:HGNC:24187]
CAMK2N1	calcium/calmodulin dependent protein kinase II inhibitor 1 [Source:HGNC Symbol;Acc:HGNC:24190]
CCBE1	collagen and calcium binding EGF domains 1 [Source:HGNC Symbol;Acc:HGNC:29426]
CCDC191	coiled-coil domain containing 191 [Source:HGNC Symbol;Acc:HGNC:29272]
CCNI	cyclin I [Source:HGNC Symbol;Acc:HGNC:1595]
CDAN1	codanin 1 [Source:HGNC Symbol;Acc:HGNC:1713]
CFAP74	cilia and flagella associated protein 74 [Source:HGNC Symbol;Acc:HGNC:29368]
CHD8	chromodomain helicase DNA binding protein 8 [Source:HGNC Symbol;Acc:HGNC:20153]
CLUHP3	clustered mitochondria homolog pseudogene 3 [Source:HGNC Symbol;Acc:HGNC:28447]
CRCP	CGRP receptor component [Source:HGNC Symbol;Acc:HGNC:17888]
CSAD	cysteine sulfinic acid decarboxylase [Source:HGNC Symbol;Acc:HGNC:18966]
DCAF5	DDB1 and CUL4 associated factor 5 [Source:HGNC Symbol;Acc:HGNC:20224]
DENND6B	DENN domain containing 6B [Source:HGNC Symbol;Acc:HGNC:32690]
DEPTOR	DEP domain containing MTOR interacting protein [Source:HGNC Symbol;Acc:HGNC:22953]
DHFR2	dihydrofolate reductase 2 [Source:HGNC Symbol;Acc:HGNC:27309]
DMAP1	DNA methyltransferase 1 associated protein 1 [Source:HGNC Symbol;Acc:HGNC:18291]
DTWD2	DTW domain containing 2 [Source:HGNC Symbol;Acc:HGNC:19334]
DUSP3	dual specificity phosphatase 3 [Source:HGNC Symbol;Acc:HGNC:3069]
EBLN2	endogenous Bornavirus like nucleoprotein 2 [Source:HGNC Symbol;Acc:HGNC:25493]
EIF2AK4	eukaryotic translation initiation factor 2 alpha kinase 4 [Source:HGNC Symbol;Acc:HGNC:19687]
ELMOD3	ELMO domain containing 3 [Source:HGNC Symbol;Acc:HGNC:26158]
EPB41L3	erythrocyte membrane protein band 4.1 like 3 [Source:HGNC Symbol;Acc:HGNC:3380]
EPB41L5	erythrocyte membrane protein band 4.1 like 5 [Source:HGNC Symbol;Acc:HGNC:19819]
EVI5	ecotropic viral integration site 5 [Source:HGNC Symbol;Acc:HGNC:3501]
EVL	Enah/Vasp-like [Source:HGNC Symbol;Acc:HGNC:20234]
FAM111A	FAM111 trypsin like peptidase A [Source:HGNC Symbol;Acc:HGNC:24725]
FBXO38	F-box protein 38 [Source:HGNC Symbol;Acc:HGNC:28844]
FCGRT	Fc fragment of IgG receptor and transporter [Source:HGNC Symbol;Acc:HGNC:3621]
FGD3	FYVE, RhoGEF and PH domain containing 3 [Source:HGNC Symbol;Acc:HGNC:16027]
FLYWCH1	FLYWCH-type zinc finger 1 [Source:HGNC Symbol;Acc:HGNC:25404]
FUT8	fucosyltransferase 8 [Source:HGNC Symbol;Acc:HGNC:4019]
GARNL3	GTPase activating Rap/RanGAP domain like 3 [Source:HGNC Symbol;Acc:HGNC:25425]
GHR	growth hormone receptor [Source:HGNC Symbol;Acc:HGNC:4263]
GPD1L	glycerol-3-phosphate dehydrogenase 1 like [Source:HGNC Symbol;Acc:HGNC:28956]
HAUS2	HAUS augmin like complex subunit 2 [Source:HGNC Symbol;Acc:HGNC:25530]
HEMK1	HemK methyltransferase family member 1 [Source:HGNC Symbol;Acc:HGNC:24923]
HIVEP3	HIVEP zinc finger 3 [Source:HGNC Symbol;Acc:HGNC:13561]
HNRNPDL	heterogeneous nuclear ribonucleoprotein D like [Source:HGNC Symbol;Acc:HGNC:5037]
HOXB2	homeobox B2 [Source:HGNC Symbol;Acc:HGNC:5113]
HOXC4	homeobox C4 [Source:HGNC Symbol;Acc:HGNC:5126]
HOXC6	homeobox C6 [Source:HGNC Symbol;Acc:HGNC:5128]
HYKK	hydroxylysine kinase [Source:HGNC Symbol;Acc:HGNC:34403]
IGDCC3	immunoglobulin superfamily DCC subclass member 3 [Source:HGNC Symbol;Acc:HGNC:9700]
IGFBP5	insulin like growth factor binding protein 5 [Source:HGNC Symbol;Acc:HGNC:5474]
IL6ST	interleukin 6 cytokine family signal transducer [Source:HGNC Symbol;Acc:HGNC:6021]
INPP4B	inositol polyphosphate-4-phosphatase type II B [Source:HGNC Symbol;Acc:HGNC:6075]
INTU	inturned planar cell polarity protein [Source:HGNC Symbol;Acc:HGNC:29239]
IRS1	insulin receptor substrate 1 [Source:HGNC Symbol;Acc:HGNC:6125]
KANSL1	KAT8 regulatory NSL complex subunit 1 [Source:HGNC Symbol;Acc:HGNC:24565]
KCNH6	potassium voltage-gated channel subfamily H member 6 [Source:HGNC Symbol;Acc:HGNC:18862]
KIF5C	kinesin family member 5C [Source:HGNC Symbol;Acc:HGNC:6325]
LARGE1	LARGE xylosyl- and glucuronyltransferase 1 [Source:HGNC Symbol;Acc:HGNC:6511]
LINC00476	long intergenic non-protein coding RNA 476 [Source:HGNC Symbol;Acc:HGNC:27858]
LINC01089	long intergenic non-protein coding RNA 1089 [Source:HGNC Symbol;Acc:HGNC:27886]
LRP10	LDL receptor related protein 10 [Source:HGNC Symbol;Acc:HGNC:14553]
LRRC26	leucine rich repeat containing 26 [Source:HGNC Symbol;Acc:HGNC:31409]
LZTS2	leucine zipper tumor suppressor 2 [Source:HGNC Symbol;Acc:HGNC:29381]
MAPKBP1	mitogen-activated protein kinase binding protein 1 [Source:HGNC Symbol;Acc:HGNC:29536]
MAPRE3	microtubule associated protein RP/EB family member 3 [Source:HGNC Symbol;Acc:HGNC:6892]
MBD6	methyl-CpG binding domain protein 6 [Source:HGNC Symbol;Acc:HGNC:20445]
MBTD1	mbt domain containing 1 [Source:HGNC Symbol;Acc:HGNC:19866]
MIB2	MIB E3 ubiquitin protein ligase 2 [Source:HGNC Symbol;Acc:HGNC:30577]
MIDN	midnolin [Source:HGNC Symbol;Acc:HGNC:16298]
MINDY1	MINDY lysine 48 deubiquitinase 1 [Source:HGNC Symbol;Acc:HGNC:25648]
MIR29B2	microRNA 29b-2 [Source:HGNC Symbol;Acc:HGNC:31620]
MIR29C	microRNA 29c [Source:HGNC Symbol;Acc:HGNC:31621]
MIR3621	microRNA 3621 [Source:HGNC Symbol;Acc:HGNC:38930]
MIR5193	microRNA 5193 [Source:HGNC Symbol;Acc:HGNC:43534]
MIR6822	microRNA 6822 [Source:HGNC Symbol;Acc:HGNC:49999]
MIR6838	microRNA 6838 [Source:HGNC Symbol;Acc:HGNC:50050]
MLPH	melanophilin [Source:HGNC Symbol;Acc:HGNC:29643]
MON2	MON2 homolog, regulator of endosome-to-Golgi trafficking [Source:HGNC Symbol;Acc:HGNC:29177]
MST1	macrophage stimulating 1 [Source:HGNC Symbol;Acc:HGNC:7380]
MTX3	metaxin 3 [Source:HGNC Symbol;Acc:HGNC:24812]
NOXA1	NADPH oxidase activator 1 [Source:HGNC Symbol;Acc:HGNC:10668]
NPIPA1	nuclear pore complex interacting protein family member A1 [Source:HGNC Symbol;Acc:HGNC:7909]
NPIPB3	nuclear pore complex interacting protein family member B3 [Source:HGNC Symbol;Acc:HGNC:28989]
NPIPB4	nuclear pore complex interacting protein family member B4 [Source:HGNC Symbol;Acc:HGNC:41985]
NPIPB12	nuclear pore complex interacting protein family member B12 [Source:HGNC Symbol;Acc:HGNC:37491]
NPIPB4	nuclear pore complex interacting protein family member B4 [Source:HGNC Symbol;Acc:HGNC:41985]
NPIPB13	nuclear pore complex interacting protein family, member B13 [Source:HGNC Symbol;Acc:HGNC:41989]
NPIPB5	nuclear pore complex interacting protein family member B5 [Source:HGNC Symbol;Acc:HGNC:37233]
NUBPL	nucleotide binding protein like [Source:HGNC Symbol;Acc:HGNC:20278]
OSBPL7	oxysterol binding protein like 7 [Source:HGNC Symbol;Acc:HGNC:16387]
PCGF2	polycomb group ring finger 2 [Source:HGNC Symbol;Acc:HGNC:12929]
PDCD4	programmed cell death 4 [Source:HGNC Symbol;Acc:HGNC:8763]
PDE4C	phosphodiesterase 4C [Source:HGNC Symbol;Acc:HGNC:8782]
PHF7	PHD finger protein 7 [Source:HGNC Symbol;Acc:HGNC:18458]
PHLDA3	pleckstrin homology like domain family A member 3 [Source:HGNC Symbol;Acc:HGNC:8934]
PIP4K2B	phosphatidylinositol-5-phosphate 4-kinase type 2 beta [Source:HGNC Symbol;Acc:HGNC:8998]
PIP5K1C	phosphatidylinositol-4-phosphate 5-kinase type 1 gamma [Source:HGNC Symbol;Acc:HGNC:8996]
PLEKHM1	pleckstrin homology and RUN domain containing M1 [Source:HGNC Symbol;Acc:HGNC:29017]
PLIN5	perilipin 5 [Source:HGNC Symbol;Acc:HGNC:33196]
PLXNB2	plexin B2 [Source:HGNC Symbol;Acc:HGNC:9104]
PNPLA4	patatin like phospholipase domain containing 4 [Source:HGNC Symbol;Acc:HGNC:24887]
POLM	DNA polymerase mu [Source:HGNC Symbol;Acc:HGNC:9185]
PPM1K	protein phosphatase, Mg2+/Mn2+ dependent 1K [Source:HGNC Symbol;Acc:HGNC:25415]
PPP1R13B	protein phosphatase 1 regulatory subunit 13B [Source:HGNC Symbol;Acc:HGNC:14950]
PPP1R3C	protein phosphatase 1 regulatory subunit 3C [Source:HGNC Symbol;Acc:HGNC:9293]
PTGR2	prostaglandin reductase 2 [Source:HGNC Symbol;Acc:HGNC:20149]
PTP4A2	protein tyrosine phosphatase 4A2 [Source:HGNC Symbol;Acc:HGNC:9635]
RAB24	RAB24, member RAS oncogene family [Source:HGNC Symbol;Acc:HGNC:9765]
RALGAPA1	Ral GTPase activating protein catalytic subunit alpha 1 [Source:HGNC Symbol;Acc:HGNC:17770]
RAPGEF6	Rap guanine nucleotide exchange factor 6 [Source:HGNC Symbol;Acc:HGNC:20655]
RARA	retinoic acid receptor alpha [Source:HGNC Symbol;Acc:HGNC:9864]
RAX2	retina and anterior neural fold homeobox 2 [Source:HGNC Symbol;Acc:HGNC:18286]
REEP1	receptor accessory protein 1 [Source:HGNC Symbol;Acc:HGNC:25786]
REEP6	receptor accessory protein 6 [Source:HGNC Symbol;Acc:HGNC:30078]
RHOB	ras homolog family member B [Source:HGNC Symbol;Acc:HGNC:668]
SCARB2	scavenger receptor class B member 2 [Source:HGNC Symbol;Acc:HGNC:1665]
SCUBE2	signal peptide, CUB domain and EGF like domain containing 2 [Source:HGNC Symbol;Acc:HGNC:30425]
SEMA3C	semaphorin 3C [Source:HGNC Symbol;Acc:HGNC:10725]
SEMA4B	semaphorin 4B [Source:HGNC Symbol;Acc:HGNC:10730]
SERF2	small EDRK-rich factor 2 [Source:HGNC Symbol;Acc:HGNC:10757]
SGSH	N-sulfoglucosamine sulfohydrolase [Source:HGNC Symbol;Acc:HGNC:10818]
SHCBP1	SHC binding and spindle associated 1 [Source:HGNC Symbol;Acc:HGNC:29547]
SIDT1	SID1 transmembrane family member 1 [Source:HGNC Symbol;Acc:HGNC:25967]
SLC7A8	solute carrier family 7 member 8 [Source:HGNC Symbol;Acc:HGNC:11066]
SLC9A1	solute carrier family 9 member A1 [Source:HGNC Symbol;Acc:HGNC:11071]
SLF2	SMC5-SMC6 complex localization factor 2 [Source:HGNC Symbol;Acc:HGNC:17814]
SMAD3	SMAD family member 3 [Source:HGNC Symbol;Acc:HGNC:6769]
SMAD5	SMAD family member 5 [Source:HGNC Symbol;Acc:HGNC:6771]
SOGA3	SOGA family member 3 [Source:HGNC Symbol;Acc:HGNC:21494]
SOGA3	SOGA family member 3 [Source:NCBI gene (formerly Entrezgene);Acc:387104]
SPDYE11	speedy/RINGO cell cycle regulator family member E11 [Source:HGNC Symbol;Acc:HGNC:51507]
SPDYE17	speedy/RINGO cell cycle regulator family member E17 [Source:HGNC Symbol;Acc:HGNC:51513]
SPOP	speckle type BTB/POZ protein [Source:HGNC Symbol;Acc:HGNC:11254]
SRGAP1	SLIT-ROBO Rho GTPase activating protein 1 [Source:HGNC Symbol;Acc:HGNC:17382]
SRSF6	serine and arginine rich splicing factor 6 [Source:HGNC Symbol;Acc:HGNC:10788]
SSTR2	somatostatin receptor 2 [Source:HGNC Symbol;Acc:HGNC:11331]
STAT2	signal transducer and activator of transcription 2 [Source:HGNC Symbol;Acc:HGNC:11363]
STK36	serine/threonine kinase 36 [Source:HGNC Symbol;Acc:HGNC:17209]
SUSD2	sushi domain containing 2 [Source:HGNC Symbol;Acc:HGNC:30667]
SYBU	syntabulin [Source:HGNC Symbol;Acc:HGNC:26011]
SYNJ2BP	synaptojanin 2 binding protein [Source:HGNC Symbol;Acc:HGNC:18955]
SYT17	synaptotagmin 17 [Source:HGNC Symbol;Acc:HGNC:24119]
TCAF1	TRPM8 channel associated factor 1 [Source:HGNC Symbol;Acc:HGNC:22201]
TLE2	TLE family member 2, transcriptional corepressor [Source:HGNC Symbol;Acc:HGNC:11838]
TMEM135	transmembrane protein 135 [Source:HGNC Symbol;Acc:HGNC:26167]
TMEM175	transmembrane protein 175 [Source:HGNC Symbol;Acc:HGNC:28709]
TOGARAM1	TOG array regulator of axonemal microtubules 1 [Source:HGNC Symbol;Acc:HGNC:19959]
TP53INP1	tumor protein p53 inducible nuclear protein 1 [Source:HGNC Symbol;Acc:HGNC:18022]
TPBG	trophoblast glycoprotein [Source:HGNC Symbol;Acc:HGNC:12004]
TRAK1	trafficking kinesin protein 1 [Source:HGNC Symbol;Acc:HGNC:29947]
TRIM52	tripartite motif containing 52 [Source:HGNC Symbol;Acc:HGNC:19024]
TSC22D3	TSC22 domain family member 3 [Source:HGNC Symbol;Acc:HGNC:3051]
TTC14	tetratricopeptide repeat domain 14 [Source:HGNC Symbol;Acc:HGNC:24697]
TTC21A	tetratricopeptide repeat domain 21A [Source:HGNC Symbol;Acc:HGNC:30761]
TTC8	tetratricopeptide repeat domain 8 [Source:HGNC Symbol;Acc:HGNC:20087]
UBA7	ubiquitin like modifier activating enzyme 7 [Source:HGNC Symbol;Acc:HGNC:12471]
UBQLNL	ubiquilin like [Source:HGNC Symbol;Acc:HGNC:28294]
VEZF1	vascular endothelial zinc finger 1 [Source:HGNC Symbol;Acc:HGNC:12949]
VIPR1	vasoactive intestinal peptide receptor 1 [Source:HGNC Symbol;Acc:HGNC:12694]
VPS39	VPS39 subunit of HOPS complex [Source:HGNC Symbol;Acc:HGNC:20593]
WASHC1	WASH complex subunit 1 [Source:HGNC Symbol;Acc:HGNC:24361]
WDR19	WD repeat domain 19 [Source:HGNC Symbol;Acc:HGNC:18340]
XPNPEP3	X-prolyl aminopeptidase 3 [Source:HGNC Symbol;Acc:HGNC:28052]
APOL4	apolipoprotein L4 [Source:HGNC Symbol;Acc:HGNC:14867]
APOL3	apolipoprotein L3 [Source:HGNC Symbol;Acc:HGNC:14868]
APOL2	apolipoprotein L2 [Source:HGNC Symbol;Acc:HGNC:619]
ZBTB48	zinc finger and BTB domain containing 48 [Source:HGNC Symbol;Acc:HGNC:4930]
ZFHX3	zinc finger homeobox 3 [Source:HGNC Symbol;Acc:HGNC:777]
ZNF223	zinc finger protein 223 [Source:HGNC Symbol;Acc:HGNC:13016]
ZNF224	zinc finger protein 224 [Source:HGNC Symbol;Acc:HGNC:13017]
ZNF264	zinc finger protein 264 [Source:HGNC Symbol;Acc:HGNC:13057]
ZNF350	zinc finger protein 350 [Source:HGNC Symbol;Acc:HGNC:16656]
ZNF483	zinc finger protein 483 [Source:HGNC Symbol;Acc:HGNC:23384]
ZNF500	zinc finger protein 500 [Source:HGNC Symbol;Acc:HGNC:23716]
ZNF589	zinc finger protein 589 [Source:HGNC Symbol;Acc:HGNC:16747]
ZNF671	zinc finger protein 671 [Source:HGNC Symbol;Acc:HGNC:26279]
ZNF704	zinc finger protein 704 [Source:HGNC Symbol;Acc:HGNC:32291]
ZNF767P	zinc finger family member 767, pseudogene [Source:HGNC Symbol;Acc:HGNC:21884]
ZNF827	zinc finger protein 827 [Source:HGNC Symbol;Acc:HGNC:27193]
ZNF83	zinc finger protein 83 [Source:HGNC Symbol;Acc:HGNC:13158]
ZRSR2	zinc finger CCCH-type, RNA binding motif and serine/arginine rich 2 [Source:HGNC Symbol;Acc:HGNC:23019]
ZSWIM5	zinc finger SWIM-type containing 5 [Source:HGNC Symbol;Acc:HGNC:29299]

### Sheet: MB2_UF_unique
name	description
ABI1	abl interactor 1 [Source:HGNC Symbol;Acc:HGNC:11320]
ABRACL	ABRA C-terminal like [Source:HGNC Symbol;Acc:HGNC:21230]
MYDGF	myeloid derived growth factor [Source:HGNC Symbol;Acc:HGNC:16948]
SH3GL1	SH3 domain containing GRB2 like 1, endophilin A2 [Source:HGNC Symbol;Acc:HGNC:10830]
CHAF1A	chromatin assembly factor 1 subunit A [Source:HGNC Symbol;Acc:HGNC:1910]
UBXN6	UBX domain protein 6 [Source:HGNC Symbol;Acc:HGNC:14928]
HDGFL2	HDGF like 2 [Source:HGNC Symbol;Acc:HGNC:14680]
PLIN4	perilipin 4 [Source:HGNC Symbol;Acc:HGNC:29393]
SEMA6B	semaphorin 6B [Source:HGNC Symbol;Acc:HGNC:10739]
PLIN5	perilipin 5 [Source:HGNC Symbol;Acc:HGNC:33196]
TSGA10	testis specific 10 [Source:HGNC Symbol;Acc:HGNC:14927]
AMBRA1	autophagy and beclin 1 regulator 1 [Source:HGNC Symbol;Acc:HGNC:25990]
SINHCAF	SIN3-HDAC complex associated factor [Source:HGNC Symbol;Acc:HGNC:30702]
PHF7	PHD finger protein 7 [Source:HGNC Symbol;Acc:HGNC:18458]
DNAH1	dynein axonemal heavy chain 1 [Source:HGNC Symbol;Acc:HGNC:2940]
BAP1	BRCA1 associated protein 1 [Source:HGNC Symbol;Acc:HGNC:950]
WDR82	WD repeat domain 82 [Source:HGNC Symbol;Acc:HGNC:28826]
GLYCTK	glycerate kinase [Source:HGNC Symbol;Acc:HGNC:24247]
CMC2	C-X9-C motif containing 2 [Source:HGNC Symbol;Acc:HGNC:24447]
GCSH	glycine cleavage system protein H [Source:HGNC Symbol;Acc:HGNC:4208]
CENPN	centromere protein N [Source:HGNC Symbol;Acc:HGNC:30873]
ATMIN	ATM interactor [Source:HGNC Symbol;Acc:HGNC:29034]
C16orf46	chromosome 16 open reading frame 46 [Source:HGNC Symbol;Acc:HGNC:26525]
CMC2	C-X9-C motif containing 2 [Source:HGNC Symbol;Acc:HGNC:24447]
GCSH	glycine cleavage system protein H [Source:HGNC Symbol;Acc:HGNC:4208]
CENPN	centromere protein N [Source:HGNC Symbol;Acc:HGNC:30873]
ATMIN	ATM interactor [Source:HGNC Symbol;Acc:HGNC:29034]
C16orf46	chromosome 16 open reading frame 46 [Source:HGNC Symbol;Acc:HGNC:26525]
TRIM60	tripartite motif containing 60 [Source:HGNC Symbol;Acc:HGNC:21162]
TRIM61	tripartite motif containing 61 [Source:HGNC Symbol;Acc:HGNC:24339]
ACTR2	actin related protein 2 [Source:HGNC Symbol;Acc:HGNC:169]
ACTR3B	actin related protein 3B [Source:HGNC Symbol;Acc:HGNC:17256]
ADSS2	adenylosuccinate synthase 2 [Source:HGNC Symbol;Acc:HGNC:292]
AGPAT5	1-acylglycerol-3-phosphate O-acyltransferase 5 [Source:HGNC Symbol;Acc:HGNC:20886]
AGPS	alkylglycerone phosphate synthase [Source:HGNC Symbol;Acc:HGNC:327]
FRMD4A	FERM domain containing 4A [Source:HGNC Symbol;Acc:HGNC:25491]
PRPF18	pre-mRNA processing factor 18 [Source:HGNC Symbol;Acc:HGNC:17351]
PTGER2	prostaglandin E receptor 2 [Source:HGNC Symbol;Acc:HGNC:9594]
PTGDR	prostaglandin D2 receptor [Source:HGNC Symbol;Acc:HGNC:9591]
AMD1	adenosylmethionine decarboxylase 1 [Source:HGNC Symbol;Acc:HGNC:457]
AMER1	APC membrane recruitment protein 1 [Source:HGNC Symbol;Acc:HGNC:26837]
ITSN1	intersectin 1 [Source:HGNC Symbol;Acc:HGNC:6183]
APOLD1	apolipoprotein L domain containing 1 [Source:HGNC Symbol;Acc:HGNC:25268]
ARG2	arginase 2 [Source:HGNC Symbol;Acc:HGNC:664]
ARL6IP6	ADP ribosylation factor like GTPase 6 interacting protein 6 [Source:HGNC Symbol;Acc:HGNC:24048]
ARL9	ADP ribosylation factor like GTPase 9 [Source:HGNC Symbol;Acc:HGNC:23592]
ARMC10	armadillo repeat containing 10 [Source:HGNC Symbol;Acc:HGNC:21706]
ARPC1A	actin related protein 2/3 complex subunit 1A [Source:HGNC Symbol;Acc:HGNC:703]
ART3	ADP-ribosyltransferase 3 (inactive) [Source:HGNC Symbol;Acc:HGNC:725]
ASCC3	activating signal cointegrator 1 complex subunit 3 [Source:HGNC Symbol;Acc:HGNC:18697]
ASNS	asparagine synthetase (glutamine-hydrolyzing) [Source:HGNC Symbol;Acc:HGNC:753]
ATL2	atlastin GTPase 2 [Source:HGNC Symbol;Acc:HGNC:24047]
ATP1B3	ATPase Na+/K+ transporting subunit beta 3 [Source:HGNC Symbol;Acc:HGNC:806]
ATP2C1	ATPase secretory pathway Ca2+ transporting 1 [Source:HGNC Symbol;Acc:HGNC:13211]
BCL2L11	BCL2 like 11 [Source:HGNC Symbol;Acc:HGNC:994]
BTBD3	BTB domain containing 3 [Source:HGNC Symbol;Acc:HGNC:15854]
ATP5MJ	ATP synthase membrane subunit j [Source:HGNC Symbol;Acc:HGNC:1188]
C1orf131	chromosome 1 open reading frame 131 [Source:HGNC Symbol;Acc:HGNC:25332]
C1QL4	complement C1q like 4 [Source:HGNC Symbol;Acc:HGNC:31416]
C21orf91	chromosome 21 open reading frame 91 [Source:HGNC Symbol;Acc:HGNC:16459]
CBFB	core-binding factor subunit beta [Source:HGNC Symbol;Acc:HGNC:1539]
CBX5	chromobox 5 [Source:HGNC Symbol;Acc:HGNC:1555]
CCDC28B	coiled-coil domain containing 28B [Source:HGNC Symbol;Acc:HGNC:28163]
CCDC77	coiled-coil domain containing 77 [Source:HGNC Symbol;Acc:HGNC:28203]
CCNC	cyclin C [Source:HGNC Symbol;Acc:HGNC:1581]
CCNYL1	cyclin Y like 1 [Source:HGNC Symbol;Acc:HGNC:26868]
CCT4	chaperonin containing TCP1 subunit 4 [Source:HGNC Symbol;Acc:HGNC:1617]
CDCA7L	cell division cycle associated 7 like [Source:HGNC Symbol;Acc:HGNC:30777]
CENPW	centromere protein W [Source:HGNC Symbol;Acc:HGNC:21488]
CFAP20	cilia and flagella associated protein 20 [Source:HGNC Symbol;Acc:HGNC:29523]
CHD1L	chromodomain helicase DNA binding protein 1 like [Source:HGNC Symbol;Acc:HGNC:1916]
CHODL	chondrolectin [Source:HGNC Symbol;Acc:HGNC:17807]
CIAPIN1	cytokine induced apoptosis inhibitor 1 [Source:HGNC Symbol;Acc:HGNC:28050]
CISD1	CDGSH iron sulfur domain 1 [Source:HGNC Symbol;Acc:HGNC:30880]
CKAP2	cytoskeleton associated protein 2 [Source:HGNC Symbol;Acc:HGNC:1990]
CKLF	chemokine like factor [Source:HGNC Symbol;Acc:HGNC:13253]
CLIC1	chloride intracellular channel 1 [Source:HGNC Symbol;Acc:HGNC:2062]
CLP1	cleavage factor polyribonucleotide kinase subunit 1 [Source:HGNC Symbol;Acc:HGNC:16999]
CLPX	caseinolytic mitochondrial matrix peptidase chaperone subunit X [Source:HGNC Symbol;Acc:HGNC:2088]
CNKSR3	CNKSR family member 3 [Source:HGNC Symbol;Acc:HGNC:23034]
CNPY3	canopy FGF signaling regulator 3 [Source:HGNC Symbol;Acc:HGNC:11968]
COG5	component of oligomeric golgi complex 5 [Source:HGNC Symbol;Acc:HGNC:14857]
COMMD8	COMM domain containing 8 [Source:HGNC Symbol;Acc:HGNC:26036]
COPS3	COP9 signalosome subunit 3 [Source:HGNC Symbol;Acc:HGNC:2239]
CPSF4	cleavage and polyadenylation specific factor 4 [Source:HGNC Symbol;Acc:HGNC:2327]
CSTB	cystatin B [Source:HGNC Symbol;Acc:HGNC:2482]
CUL1	cullin 1 [Source:HGNC Symbol;Acc:HGNC:2551]
DAZAP1	DAZ associated protein 1 [Source:HGNC Symbol;Acc:HGNC:2683]
DCPS	decapping enzyme, scavenger [Source:HGNC Symbol;Acc:HGNC:29812]
DDX10	DEAD-box helicase 10 [Source:HGNC Symbol;Acc:HGNC:2735]
DDX21	DExD-box helicase 21 [Source:HGNC Symbol;Acc:HGNC:2744]
DDX31	DEAD-box helicase 31 [Source:HGNC Symbol;Acc:HGNC:16715]
DDX47	DEAD-box helicase 47 [Source:HGNC Symbol;Acc:HGNC:18682]
DEK	DEK proto-oncogene [Source:HGNC Symbol;Acc:HGNC:2768]
DERA	deoxyribose-phosphate aldolase [Source:HGNC Symbol;Acc:HGNC:24269]
DESI2	desumoylating isopeptidase 2 [Source:HGNC Symbol;Acc:HGNC:24264]
DGUOK	deoxyguanosine kinase [Source:HGNC Symbol;Acc:HGNC:2858]
DHX33	DEAH-box helicase 33 [Source:HGNC Symbol;Acc:HGNC:16718]
DLD	dihydrolipoamide dehydrogenase [Source:HGNC Symbol;Acc:HGNC:2898]
DLEU1	deleted in lymphocytic leukemia 1 [Source:HGNC Symbol;Acc:HGNC:13747]
DLEU1	deleted in lymphocytic leukemia 1 [Source:HGNC Symbol;Acc:HGNC:13747]
DUSP12	dual specificity phosphatase 12 [Source:HGNC Symbol;Acc:HGNC:3067]
DYNLL1	dynein light chain LC8-type 1 [Source:HGNC Symbol;Acc:HGNC:15476]
DYNLT1	dynein light chain Tctex-type 1 [Source:HGNC Symbol;Acc:HGNC:11697]
EBPL	EBP like [Source:HGNC Symbol;Acc:HGNC:18061]
EEF1B2	eukaryotic translation elongation factor 1 beta 2 [Source:HGNC Symbol;Acc:HGNC:3208]
EEF2KMT	eukaryotic elongation factor 2 lysine methyltransferase [Source:HGNC Symbol;Acc:HGNC:32221]
EGLN1	egl-9 family hypoxia inducible factor 1 [Source:HGNC Symbol;Acc:HGNC:1232]
EIF3M	eukaryotic translation initiation factor 3 subunit M [Source:HGNC Symbol;Acc:HGNC:24460]
EIF4E2	eukaryotic translation initiation factor 4E family member 2 [Source:HGNC Symbol;Acc:HGNC:3293]
EMC8	ER membrane protein complex subunit 8 [Source:HGNC Symbol;Acc:HGNC:7864]
ETFA	electron transfer flavoprotein subunit alpha [Source:HGNC Symbol;Acc:HGNC:3481]
ETV3	ETS variant transcription factor 3 [Source:HGNC Symbol;Acc:HGNC:3492]
EYA3	EYA transcriptional coactivator and phosphatase 3 [Source:HGNC Symbol;Acc:HGNC:3521]
FAIM	Fas apoptotic inhibitory molecule [Source:HGNC Symbol;Acc:HGNC:18703]
FAM216A	family with sequence similarity 216 member A [Source:HGNC Symbol;Acc:HGNC:30180]
FANCE	FA complementation group E [Source:HGNC Symbol;Acc:HGNC:3586]
FERMT1	FERM domain containing kindlin 1 [Source:HGNC Symbol;Acc:HGNC:15889]
FKBP1A	FKBP prolyl isomerase 1A [Source:HGNC Symbol;Acc:HGNC:3711]
FZD9	frizzled class receptor 9 [Source:HGNC Symbol;Acc:HGNC:4047]
GCNT2	glucosaminyl (N-acetyl) transferase 2 (I blood group) [Source:HGNC Symbol;Acc:HGNC:4204]
GCSH	glycine cleavage system protein H [Source:HGNC Symbol;Acc:HGNC:4208]
GDI2	GDP dissociation inhibitor 2 [Source:HGNC Symbol;Acc:HGNC:4227]
GLRX5	glutaredoxin 5 [Source:HGNC Symbol;Acc:HGNC:20134]
GMDS	GDP-mannose 4,6-dehydratase [Source:HGNC Symbol;Acc:HGNC:4369]
GNPAT	glyceronephosphate O-acyltransferase [Source:HGNC Symbol;Acc:HGNC:4416]
GOLT1B	golgi transport 1B [Source:HGNC Symbol;Acc:HGNC:20175]
GORASP2	golgi reassembly stacking protein 2 [Source:HGNC Symbol;Acc:HGNC:17500]
GPR180	G protein-coupled receptor 180 [Source:HGNC Symbol;Acc:HGNC:28899]
GSTO1	glutathione S-transferase omega 1 [Source:HGNC Symbol;Acc:HGNC:13312]
GTF2B	general transcription factor IIB [Source:HGNC Symbol;Acc:HGNC:4648]
GTF2E2	general transcription factor IIE subunit 2 [Source:HGNC Symbol;Acc:HGNC:4651]
GTF2F2	general transcription factor IIF subunit 2 [Source:HGNC Symbol;Acc:HGNC:4653]
GTF3C2	general transcription factor IIIC subunit 2 [Source:HGNC Symbol;Acc:HGNC:4665]
GTPBP8	GTP binding protein 8 (putative) [Source:HGNC Symbol;Acc:HGNC:25007]
GYG1	glycogenin 1 [Source:HGNC Symbol;Acc:HGNC:4699]
HEATR1	HEAT repeat containing 1 [Source:HGNC Symbol;Acc:HGNC:25517]
HENMT1	HEN methyltransferase 1 [Source:HGNC Symbol;Acc:HGNC:26400]
HIVEP2	HIVEP zinc finger 2 [Source:HGNC Symbol;Acc:HGNC:4921]
HNRNPM	heterogeneous nuclear ribonucleoprotein M [Source:HGNC Symbol;Acc:HGNC:5046]
HORMAD1	HORMA domain containing 1 [Source:HGNC Symbol;Acc:HGNC:25245]
HTATIP2	HIV-1 Tat interactive protein 2 [Source:HGNC Symbol;Acc:HGNC:16637]
IMPA2	inositol monophosphatase 2 [Source:HGNC Symbol;Acc:HGNC:6051]
KDM1A	lysine demethylase 1A [Source:HGNC Symbol;Acc:HGNC:29079]
KDM2B	lysine demethylase 2B [Source:HGNC Symbol;Acc:HGNC:13610]
KHDC1	KH domain containing 1 [Source:HGNC Symbol;Acc:HGNC:21366]
KLHDC3	kelch domain containing 3 [Source:HGNC Symbol;Acc:HGNC:20704]
KTI12	KTI12 chromatin associated homolog [Source:HGNC Symbol;Acc:HGNC:25160]
LDHC	lactate dehydrogenase C [Source:HGNC Symbol;Acc:HGNC:6544]
LEMD1	LEM domain containing 1 [Source:HGNC Symbol;Acc:HGNC:18725]
LYAR	Ly1 antibody reactive [Source:HGNC Symbol;Acc:HGNC:26021]
LYPD1	LY6/PLAUR domain containing 1 [Source:HGNC Symbol;Acc:HGNC:28431]
M6PR	mannose-6-phosphate receptor, cation dependent [Source:HGNC Symbol;Acc:HGNC:6752]
MAGOHB	mago homolog B, exon junction complex subunit [Source:HGNC Symbol;Acc:HGNC:25504]
MAPK6	mitogen-activated protein kinase 6 [Source:HGNC Symbol;Acc:HGNC:6879]
ME2	malic enzyme 2 [Source:HGNC Symbol;Acc:HGNC:6984]
MED20	mediator complex subunit 20 [Source:HGNC Symbol;Acc:HGNC:16840]
METTL5	methyltransferase 5, N6-adenosine [Source:HGNC Symbol;Acc:HGNC:25006]
MIR601	microRNA 601 [Source:HGNC Symbol;Acc:HGNC:32857]
MLLT11	MLLT11 transcription factor 7 cofactor [Source:HGNC Symbol;Acc:HGNC:16997]
MRPL2	mitochondrial ribosomal protein L2 [Source:HGNC Symbol;Acc:HGNC:14056]
MRPL44	mitochondrial ribosomal protein L44 [Source:HGNC Symbol;Acc:HGNC:16650]
MRPL51	mitochondrial ribosomal protein L51 [Source:HGNC Symbol;Acc:HGNC:14044]
MRPS5	mitochondrial ribosomal protein S5 [Source:HGNC Symbol;Acc:HGNC:14498]
MRPS9	mitochondrial ribosomal protein S9 [Source:HGNC Symbol;Acc:HGNC:14501]
MTCH1	mitochondrial carrier 1 [Source:HGNC Symbol;Acc:HGNC:17586]
MZT1	mitotic spindle organizing protein 1 [Source:HGNC Symbol;Acc:HGNC:33830]
NAA35	N-alpha-acetyltransferase 35, NatC auxiliary subunit [Source:HGNC Symbol;Acc:HGNC:24340]
NAE1	NEDD8 activating enzyme E1 subunit 1 [Source:HGNC Symbol;Acc:HGNC:621]
NASP	nuclear autoantigenic sperm protein [Source:HGNC Symbol;Acc:HGNC:7644]
NCBP1	nuclear cap binding protein subunit 1 [Source:HGNC Symbol;Acc:HGNC:7658]
NEMP2	nuclear envelope integral membrane protein 2 [Source:HGNC Symbol;Acc:HGNC:33700]
NFKBIE	NFKB inhibitor epsilon [Source:HGNC Symbol;Acc:HGNC:7799]
NFYA	nuclear transcription factor Y subunit alpha [Source:HGNC Symbol;Acc:HGNC:7804]
NIPA2	NIPA magnesium transporter 2 [Source:HGNC Symbol;Acc:HGNC:17044]
NME7	NME/NM23 family member 7 [Source:HGNC Symbol;Acc:HGNC:20461]
NMU	neuromedin U [Source:HGNC Symbol;Acc:HGNC:7859]
NOP10	NOP10 ribonucleoprotein [Source:HGNC Symbol;Acc:HGNC:14378]
NTPCR	nucleoside-triphosphatase, cancer-related [Source:HGNC Symbol;Acc:HGNC:28204]
NUDT15	nudix hydrolase 15 [Source:HGNC Symbol;Acc:HGNC:23063]
NUP160	nucleoporin 160 [Source:HGNC Symbol;Acc:HGNC:18017]
NUP35	nucleoporin 35 [Source:HGNC Symbol;Acc:HGNC:29797]
NUP88	nucleoporin 88 [Source:HGNC Symbol;Acc:HGNC:8067]
NUS1	NUS1 dehydrodolichyl diphosphate synthase subunit [Source:HGNC Symbol;Acc:HGNC:21042]
ODC1	ornithine decarboxylase 1 [Source:HGNC Symbol;Acc:HGNC:8109]
OSM	oncostatin M [Source:HGNC Symbol;Acc:HGNC:8506]
OSTC	oligosaccharyltransferase complex non-catalytic subunit [Source:HGNC Symbol;Acc:HGNC:24448]
PAK1IP1	PAK1 interacting protein 1 [Source:HGNC Symbol;Acc:HGNC:20882]
PARVB	parvin beta [Source:HGNC Symbol;Acc:HGNC:14653]
PDCD2	programmed cell death 2 [Source:HGNC Symbol;Acc:HGNC:8762]
PDE6D	phosphodiesterase 6D [Source:HGNC Symbol;Acc:HGNC:8788]
PFKP	phosphofructokinase, platelet [Source:HGNC Symbol;Acc:HGNC:8878]
PGM2	phosphoglucomutase 2 [Source:HGNC Symbol;Acc:HGNC:8906]
PGM3	phosphoglucomutase 3 [Source:HGNC Symbol;Acc:HGNC:8907]
PGPEP1L	pyroglutamyl-peptidase I like [Source:HGNC Symbol;Acc:HGNC:27080]
PGRMC1	progesterone receptor membrane component 1 [Source:HGNC Symbol;Acc:HGNC:16090]
PHB2	prohibitin 2 [Source:HGNC Symbol;Acc:HGNC:30306]
PHF19	PHD finger protein 19 [Source:HGNC Symbol;Acc:HGNC:24566]
POLE3	DNA polymerase epsilon 3, accessory subunit [Source:HGNC Symbol;Acc:HGNC:13546]
POLR1C	RNA polymerase I and III subunit C [Source:HGNC Symbol;Acc:HGNC:20194]
POP4	POP4 homolog, ribonuclease P/MRP subunit [Source:HGNC Symbol;Acc:HGNC:30081]
PPIE	peptidylprolyl isomerase E [Source:HGNC Symbol;Acc:HGNC:9258]
PPIH	peptidylprolyl isomerase H [Source:HGNC Symbol;Acc:HGNC:14651]
PPP1R8	protein phosphatase 1 regulatory subunit 8 [Source:HGNC Symbol;Acc:HGNC:9296]
PRKAR1B	protein kinase cAMP-dependent type I regulatory subunit beta [Source:HGNC Symbol;Acc:HGNC:9390]
PRKAR2A	protein kinase cAMP-dependent type II regulatory subunit alpha [Source:HGNC Symbol;Acc:HGNC:9391]
PROSER1	proline and serine rich 1 [Source:HGNC Symbol;Acc:HGNC:20291]
PRPF18	pre-mRNA processing factor 18 [Source:HGNC Symbol;Acc:HGNC:17351]
PRPS1	phosphoribosyl pyrophosphate synthetase 1 [Source:HGNC Symbol;Acc:HGNC:9462]
PSMC1	proteasome 26S subunit, ATPase 1 [Source:HGNC Symbol;Acc:HGNC:9547]
PTPN2	protein tyrosine phosphatase non-receptor type 2 [Source:HGNC Symbol;Acc:HGNC:9650]
RAB10	RAB10, member RAS oncogene family [Source:HGNC Symbol;Acc:HGNC:9759]
RBM34	RNA binding motif protein 34 [Source:HGNC Symbol;Acc:HGNC:28965]
RBMX	RNA binding motif protein X-linked [Source:HGNC Symbol;Acc:HGNC:9910]
RGS20	regulator of G protein signaling 20 [Source:HGNC Symbol;Acc:HGNC:14600]
RIOK1	RIO kinase 1 [Source:HGNC Symbol;Acc:HGNC:18656]
RNF8	ring finger protein 8 [Source:HGNC Symbol;Acc:HGNC:10071]
RPA1	replication protein A1 [Source:HGNC Symbol;Acc:HGNC:10289]
RPL27	ribosomal protein L27 [Source:HGNC Symbol;Acc:HGNC:10328]
RPL36	ribosomal protein L36 [Source:HGNC Symbol;Acc:HGNC:13631]
RPL39L	ribosomal protein L39 like [Source:HGNC Symbol;Acc:HGNC:17094]
RPP25	ribonuclease P and MRP subunit p25 [Source:HGNC Symbol;Acc:HGNC:30361]
RPP38	ribonuclease P/MRP subunit p38 [Source:HGNC Symbol;Acc:HGNC:30329]
SDR42E1	short chain dehydrogenase/reductase family 42E, member 1 [Source:HGNC Symbol;Acc:HGNC:29834]
SEC63	SEC63 homolog, protein translocation regulator [Source:HGNC Symbol;Acc:HGNC:21082]
SEPHS1	selenophosphate synthetase 1 [Source:HGNC Symbol;Acc:HGNC:19685]
SET	SET nuclear proto-oncogene [Source:HGNC Symbol;Acc:HGNC:10760]
SETD4	SET domain containing 4 [Source:HGNC Symbol;Acc:HGNC:1258]
SF3B5	splicing factor 3b subunit 5 [Source:HGNC Symbol;Acc:HGNC:21083]
SF3B6	splicing factor 3b subunit 6 [Source:HGNC Symbol;Acc:HGNC:30096]
SFT2D2	SFT2 domain containing 2 [Source:HGNC Symbol;Acc:HGNC:25140]
SH3GLB1	SH3 domain containing GRB2 like, endophilin B1 [Source:HGNC Symbol;Acc:HGNC:10833]
SLC16A10	solute carrier family 16 member 10 [Source:HGNC Symbol;Acc:HGNC:17027]
SLC35F2	solute carrier family 35 member F2 [Source:HGNC Symbol;Acc:HGNC:23615]
SLC7A1	solute carrier family 7 member 1 [Source:HGNC Symbol;Acc:HGNC:11057]
SMAP1	small ArfGAP 1 [Source:HGNC Symbol;Acc:HGNC:19651]
SNORD14E	small nucleolar RNA, C/D box 14E [Source:HGNC Symbol;Acc:HGNC:30354]
SNU13	small nuclear ribonucleoprotein 13 [Source:HGNC Symbol;Acc:HGNC:7819]
SNX5	sorting nexin 5 [Source:HGNC Symbol;Acc:HGNC:14969]
SOD2	superoxide dismutase 2 [Source:HGNC Symbol;Acc:HGNC:11180]
SPG21	SPG21 abhydrolase domain containing, maspardin [Source:HGNC Symbol;Acc:HGNC:20373]
SPRTN	SprT-like N-terminal domain [Source:HGNC Symbol;Acc:HGNC:25356]
SRD5A1	steroid 5 alpha-reductase 1 [Source:HGNC Symbol;Acc:HGNC:11284]
SRSF12	serine and arginine rich splicing factor 12 [Source:HGNC Symbol;Acc:HGNC:21220]
SSB	small RNA binding exonuclease protection factor La [Source:HGNC Symbol;Acc:HGNC:11316]
SSR2	signal sequence receptor subunit 2 [Source:HGNC Symbol;Acc:HGNC:11324]
STAM	signal transducing adaptor molecule [Source:HGNC Symbol;Acc:HGNC:11357]
STK24	serine/threonine kinase 24 [Source:HGNC Symbol;Acc:HGNC:11403]
STK26	serine/threonine kinase 26 [Source:HGNC Symbol;Acc:HGNC:18174]
STX10	syntaxin 10 [Source:HGNC Symbol;Acc:HGNC:11428]
SUMO3	small ubiquitin like modifier 3 [Source:HGNC Symbol;Acc:HGNC:11124]
SURF6	surfeit 6 [Source:HGNC Symbol;Acc:HGNC:11478]
SYNCRIP	synaptotagmin binding cytoplasmic RNA interacting protein [Source:HGNC Symbol;Acc:HGNC:16918]
TAF1A	TATA-box binding protein associated factor, RNA polymerase I subunit A [Source:HGNC Symbol;Acc:HGNC:11532]
TAF5	TATA-box binding protein associated factor 5 [Source:HGNC Symbol;Acc:HGNC:11539]
TBC1D22B	TBC1 domain family member 22B [Source:HGNC Symbol;Acc:HGNC:21602]
TBCB	tubulin folding cofactor B [Source:HGNC Symbol;Acc:HGNC:1989]
TBCC	tubulin folding cofactor C [Source:HGNC Symbol;Acc:HGNC:11580]
TCAIM	T cell activation inhibitor, mitochondrial [Source:HGNC Symbol;Acc:HGNC:25241]
TEAD4	TEA domain transcription factor 4 [Source:HGNC Symbol;Acc:HGNC:11717]
TEX10	testis expressed 10 [Source:HGNC Symbol;Acc:HGNC:25988]
TFB1M	transcription factor B1, mitochondrial [Source:HGNC Symbol;Acc:HGNC:17037]
TFDP1	transcription factor Dp-1 [Source:HGNC Symbol;Acc:HGNC:11749]
THNSL1	threonine synthase like 1 [Source:HGNC Symbol;Acc:HGNC:26160]
TIGAR	TP53 induced glycolysis regulatory phosphatase [Source:HGNC Symbol;Acc:HGNC:1185]
TIMM21	translocase of inner mitochondrial membrane 21 [Source:HGNC Symbol;Acc:HGNC:25010]
TIMM8A	translocase of inner mitochondrial membrane 8A [Source:HGNC Symbol;Acc:HGNC:11817]
TIPIN	TIMELESS interacting protein [Source:HGNC Symbol;Acc:HGNC:30750]
TMEM14C	transmembrane protein 14C [Source:HGNC Symbol;Acc:HGNC:20952]
TMEM170A	transmembrane protein 170A [Source:HGNC Symbol;Acc:HGNC:29577]
TOMM20	translocase of outer mitochondrial membrane 20 [Source:HGNC Symbol;Acc:HGNC:20947]
TP53BP2	tumor protein p53 binding protein 2 [Source:HGNC Symbol;Acc:HGNC:12000]
TRMT11	tRNA methyltransferase 11 homolog [Source:HGNC Symbol;Acc:HGNC:21080]
TSEN15	tRNA splicing endonuclease subunit 15 [Source:HGNC Symbol;Acc:HGNC:16791]
TSPO	translocator protein [Source:HGNC Symbol;Acc:HGNC:1158]
TTC13	tetratricopeptide repeat domain 13 [Source:HGNC Symbol;Acc:HGNC:26204]
TTLL4	tubulin tyrosine ligase like 4 [Source:HGNC Symbol;Acc:HGNC:28976]
TUBA1A	tubulin alpha 1a [Source:HGNC Symbol;Acc:HGNC:20766]
UBAC1	UBA domain containing 1 [Source:HGNC Symbol;Acc:HGNC:30221]
UBE2Q1	ubiquitin conjugating enzyme E2 Q1 [Source:HGNC Symbol;Acc:HGNC:15698]
UFC1	ubiquitin-fold modifier conjugating enzyme 1 [Source:HGNC Symbol;Acc:HGNC:26941]
UPF3B	UPF3B regulator of nonsense mediated mRNA decay [Source:HGNC Symbol;Acc:HGNC:20439]
UQCRFS1	ubiquinol-cytochrome c reductase, Rieske iron-sulfur polypeptide 1 [Source:HGNC Symbol;Acc:HGNC:12587]
UQCRH	ubiquinol-cytochrome c reductase hinge protein [Source:HGNC Symbol;Acc:HGNC:12590]
UQCRHL	ubiquinol-cytochrome c reductase hinge protein like [Source:HGNC Symbol;Acc:HGNC:51714]
URI1	URI1 prefoldin like chaperone [Source:HGNC Symbol;Acc:HGNC:13236]
USP16	ubiquitin specific peptidase 16 [Source:HGNC Symbol;Acc:HGNC:12614]
USP6NL	USP6 N-terminal like [Source:HGNC Symbol;Acc:HGNC:16858]
UTP11	UTP11 small subunit processome component [Source:HGNC Symbol;Acc:HGNC:24329]
UTP4	UTP4 small subunit processome component [Source:HGNC Symbol;Acc:HGNC:1983]
UTP6	UTP6 small subunit processome component [Source:HGNC Symbol;Acc:HGNC:18279]
WAC	WW domain containing adaptor with coiled-coil [Source:HGNC Symbol;Acc:HGNC:17327]
YBX1	Y-box binding protein 1 [Source:HGNC Symbol;Acc:HGNC:8014]
YIPF4	Yip1 domain family member 4 [Source:HGNC Symbol;Acc:HGNC:28145]
YTHDF2	YTH N6-methyladenosine RNA binding protein 2 [Source:HGNC Symbol;Acc:HGNC:31675]
YWHAQ	tyrosine 3-monooxygenase/tryptophan 5-monooxygenase activation protein theta [Source:HGNC Symbol;Acc:HGNC:12854]
ZC3H15	zinc finger CCCH-type containing 15 [Source:HGNC Symbol;Acc:HGNC:29528]
ZC3HC1	zinc finger C3HC-type containing 1 [Source:HGNC Symbol;Acc:HGNC:29913]
ZFP69B	ZFP69 zinc finger protein B [Source:HGNC Symbol;Acc:HGNC:28053]
ZNF121	zinc finger protein 121 [Source:HGNC Symbol;Acc:HGNC:12904]
ZNF207	zinc finger protein 207 [Source:HGNC Symbol;Acc:HGNC:12998]
ZPR1	ZPR1 zinc finger [Source:HGNC Symbol;Acc:HGNC:13051]
ZW10	zw10 kinetochore protein [Source:HGNC Symbol;Acc:HGNC:13194]

### Sheet: Common_LF
name	description
A2M	alpha-2-macroglobulin [Source:HGNC Symbol;Acc:HGNC:7]
A4GALT	alpha 1,4-galactosyltransferase (P blood group) [Source:HGNC Symbol;Acc:HGNC:18149]
AASS	aminoadipate-semialdehyde synthase [Source:HGNC Symbol;Acc:HGNC:17366]
ABCA10	ATP binding cassette subfamily A member 10 [Source:HGNC Symbol;Acc:HGNC:30]
ABCA6	ATP binding cassette subfamily A member 6 [Source:HGNC Symbol;Acc:HGNC:36]
ABCA8	ATP binding cassette subfamily A member 8 [Source:HGNC Symbol;Acc:HGNC:38]
ABCA9	ATP binding cassette subfamily A member 9 [Source:HGNC Symbol;Acc:HGNC:39]
ABCB1	ATP binding cassette subfamily B member 1 [Source:HGNC Symbol;Acc:HGNC:40]
ABI3BP	ABI family member 3 binding protein [Source:HGNC Symbol;Acc:HGNC:17265]
ABLIM1	actin binding LIM protein 1 [Source:HGNC Symbol;Acc:HGNC:78]
ABLIM2	actin binding LIM protein family member 2 [Source:HGNC Symbol;Acc:HGNC:19195]
ABTB1	ankyrin repeat and BTB domain containing 1 [Source:HGNC Symbol;Acc:HGNC:18275]
HOXA11	homeobox A11 [Source:HGNC Symbol;Acc:HGNC:5101]
HOXA9	homeobox A9 [Source:HGNC Symbol;Acc:HGNC:5109]
HOXA3	homeobox A3 [Source:HGNC Symbol;Acc:HGNC:5104]
HOXA5	homeobox A5 [Source:HGNC Symbol;Acc:HGNC:5106]
HOXA6	homeobox A6 [Source:HGNC Symbol;Acc:HGNC:5107]
HOXA13	homeobox A13 [Source:HGNC Symbol;Acc:HGNC:5102]
EVX1	even-skipped homeobox 1 [Source:HGNC Symbol;Acc:HGNC:3506]
HOXA4	homeobox A4 [Source:HGNC Symbol;Acc:HGNC:5105]
HOXA10	homeobox A10 [Source:HGNC Symbol;Acc:HGNC:5100]
CEP112	centrosomal protein 112 [Source:HGNC Symbol;Acc:HGNC:28514]
CCDC85A	coiled-coil domain containing 85A [Source:HGNC Symbol;Acc:HGNC:29400]
CD63	CD63 molecule [Source:HGNC Symbol;Acc:HGNC:1692]
ITGA7	integrin subunit alpha 7 [Source:HGNC Symbol;Acc:HGNC:6143]
RDH5	retinol dehydrogenase 5 [Source:HGNC Symbol;Acc:HGNC:9940]
BLOC1S1	biogenesis of lysosomal organelles complex 1 subunit 1 [Source:HGNC Symbol;Acc:HGNC:4200]
OR10P1	olfactory receptor family 10 subfamily P member 1 [Source:HGNC Symbol;Acc:HGNC:15378]
OR6C4	olfactory receptor family 6 subfamily C member 4 [Source:HGNC Symbol;Acc:HGNC:19632]
FLT3LG	fms related receptor tyrosine kinase 3 ligand [Source:HGNC Symbol;Acc:HGNC:3766]
ALDH16A1	aldehyde dehydrogenase 16 family member A1 [Source:HGNC Symbol;Acc:HGNC:28114]
GFY	golgi associated olfactory signaling regulator [Source:HGNC Symbol;Acc:HGNC:44663]
FCGRT	Fc fragment of IgG receptor and transporter [Source:HGNC Symbol;Acc:HGNC:3621]
PIH1D1	PIH1 domain containing 1 [Source:HGNC Symbol;Acc:HGNC:26075]
PRRG2	proline rich and Gla domain 2 [Source:HGNC Symbol;Acc:HGNC:9470]
RPS11	ribosomal protein S11 [Source:HGNC Symbol;Acc:HGNC:10384]
RPL13A	ribosomal protein L13a [Source:HGNC Symbol;Acc:HGNC:10304]
NOSIP	nitric oxide synthase interacting protein [Source:HGNC Symbol;Acc:HGNC:17946]
RCN3	reticulocalbin 3 [Source:HGNC Symbol;Acc:HGNC:21145]
KASH5	KASH domain containing 5 [Source:HGNC Symbol;Acc:HGNC:26520]
ZNF331	zinc finger protein 331 [Source:HGNC Symbol;Acc:HGNC:15489]
DPRX	divergent-paired related homeobox [Source:HGNC Symbol;Acc:HGNC:32166]
FXYD5	FXYD domain containing ion transport regulator 5 [Source:HGNC Symbol;Acc:HGNC:4029]
GRAMD1A	GRAM domain containing 1A [Source:HGNC Symbol;Acc:HGNC:29305]
FXYD3	FXYD domain containing ion transport regulator 3 [Source:HGNC Symbol;Acc:HGNC:4027]
HPN	hepsin [Source:HGNC Symbol;Acc:HGNC:5155]
SCN1B	sodium voltage-gated channel beta subunit 1 [Source:HGNC Symbol;Acc:HGNC:10586]
LGI4	leucine rich repeat LGI family member 4 [Source:HGNC Symbol;Acc:HGNC:18712]
FXYD7	FXYD domain containing ion transport regulator 7 [Source:HGNC Symbol;Acc:HGNC:4034]
CAMK2G	calcium/calmodulin dependent protein kinase II gamma [Source:HGNC Symbol;Acc:HGNC:1463]
NDST2	N-deacetylase and N-sulfotransferase 2 [Source:HGNC Symbol;Acc:HGNC:7681]
CHCHD1	coiled-coil-helix-coiled-coil-helix domain containing 1 [Source:HGNC Symbol;Acc:HGNC:23518]
SEC24C	SEC24 homolog C, COPII coat complex component [Source:HGNC Symbol;Acc:HGNC:10705]
ZSWIM8	zinc finger SWIM-type containing 8 [Source:HGNC Symbol;Acc:HGNC:23528]
SMUG1	single-strand-selective monofunctional uracil-DNA glycosylase 1 [Source:HGNC Symbol;Acc:HGNC:17148]
HOXC4	homeobox C4 [Source:HGNC Symbol;Acc:HGNC:5126]
NPIPB12	nuclear pore complex interacting protein family member B12 [Source:HGNC Symbol;Acc:HGNC:37491]
NPIPB4	nuclear pore complex interacting protein family member B4 [Source:HGNC Symbol;Acc:HGNC:41985]
NPIPB13	nuclear pore complex interacting protein family, member B13 [Source:HGNC Symbol;Acc:HGNC:41989]
NPIPB5	nuclear pore complex interacting protein family member B5 [Source:HGNC Symbol;Acc:HGNC:37233]
DRD3	dopamine receptor D3 [Source:HGNC Symbol;Acc:HGNC:3024]
ZBTB20	zinc finger and BTB domain containing 20 [Source:HGNC Symbol;Acc:HGNC:13503]
TIGIT	T cell immunoreceptor with Ig and ITIM domains [Source:HGNC Symbol;Acc:HGNC:26838]
PTCD2	pentatricopeptide repeat domain 2 [Source:HGNC Symbol;Acc:HGNC:25734]
KLHL8	kelch like family member 8 [Source:HGNC Symbol;Acc:HGNC:18644]
HSD17B11	hydroxysteroid 17-beta dehydrogenase 11 [Source:HGNC Symbol;Acc:HGNC:22960]
STX18	syntaxin 18 [Source:HGNC Symbol;Acc:HGNC:15942]
NSG1	neuronal vesicle trafficking associated 1 [Source:HGNC Symbol;Acc:HGNC:18790]
TPSD1	tryptase delta 1 [Source:HGNC Symbol;Acc:HGNC:14118]
UBE2I	ubiquitin conjugating enzyme E2 I [Source:HGNC Symbol;Acc:HGNC:12485]
TPSAB1	tryptase alpha/beta 1 [Source:HGNC Symbol;Acc:HGNC:12019]
CACNA1H	calcium voltage-gated channel subunit alpha1 H [Source:HGNC Symbol;Acc:HGNC:1395]
TPSB2	tryptase beta 2 [Source:HGNC Symbol;Acc:HGNC:14120]
ACCS	1-aminocyclopropane-1-carboxylate synthase homolog (inactive) [Source:HGNC Symbol;Acc:HGNC:23989]
ACKR1	atypical chemokine receptor 1 (Duffy blood group) [Source:HGNC Symbol;Acc:HGNC:4035]
ACKR2	atypical chemokine receptor 2 [Source:HGNC Symbol;Acc:HGNC:1565]
ACTA2	actin alpha 2, smooth muscle [Source:HGNC Symbol;Acc:HGNC:130]
ACTN1	actinin alpha 1 [Source:HGNC Symbol;Acc:HGNC:163]
ACVR2A	activin A receptor type 2A [Source:HGNC Symbol;Acc:HGNC:173]
ACVRL1	activin A receptor like type 1 [Source:HGNC Symbol;Acc:HGNC:175]
ADCY4	adenylate cyclase 4 [Source:HGNC Symbol;Acc:HGNC:235]
ADD3	adducin 3 [Source:HGNC Symbol;Acc:HGNC:245]
ADGRA2	adhesion G protein-coupled receptor A2 [Source:HGNC Symbol;Acc:HGNC:17849]
ADGRF5	adhesion G protein-coupled receptor F5 [Source:HGNC Symbol;Acc:HGNC:19030]
ADH1B	alcohol dehydrogenase 1B (class I), beta polypeptide [Source:HGNC Symbol;Acc:HGNC:250]
ADRA2A	adrenoceptor alpha 2A [Source:HGNC Symbol;Acc:HGNC:281]
AEBP1	AE binding protein 1 [Source:HGNC Symbol;Acc:HGNC:303]
ANGEL1	angel homolog 1 [Source:HGNC Symbol;Acc:HGNC:19961]
LRRC74A	leucine rich repeat containing 74A [Source:HGNC Symbol;Acc:HGNC:23346]
AHI1	Abelson helper integration site 1 [Source:HGNC Symbol;Acc:HGNC:21575]
AHNAK2	AHNAK nucleoprotein 2 [Source:HGNC Symbol;Acc:HGNC:20125]
AK5	adenylate kinase 5 [Source:HGNC Symbol;Acc:HGNC:365]
AKAP12	A-kinase anchoring protein 12 [Source:HGNC Symbol;Acc:HGNC:370]
AKAP13	A-kinase anchoring protein 13 [Source:HGNC Symbol;Acc:HGNC:371]
AKNA	AT-hook transcription factor [Source:HGNC Symbol;Acc:HGNC:24108]
AKR1C1	aldo-keto reductase family 1 member C1 [Source:HGNC Symbol;Acc:HGNC:384]
AKR1C2	aldo-keto reductase family 1 member C2 [Source:HGNC Symbol;Acc:HGNC:385]
AKR1C3	aldo-keto reductase family 1 member C3 [Source:HGNC Symbol;Acc:HGNC:386]
AKR1C4	aldo-keto reductase family 1 member C4 [Source:HGNC Symbol;Acc:HGNC:387]
RTL1	retrotransposon Gag like 1 [Source:HGNC Symbol;Acc:HGNC:14665]
ENG	endoglin [Source:HGNC Symbol;Acc:HGNC:3349]
AK1	adenylate kinase 1 [Source:HGNC Symbol;Acc:HGNC:361]
ST6GALNAC4	ST6 N-acetylgalactosaminide alpha-2,6-sialyltransferase 4 [Source:HGNC Symbol;Acc:HGNC:17846]
DPM2	dolichyl-phosphate mannosyltransferase subunit 2, regulatory [Source:HGNC Symbol;Acc:HGNC:3006]
ST6GALNAC6	ST6 N-acetylgalactosaminide alpha-2,6-sialyltransferase 6 [Source:HGNC Symbol;Acc:HGNC:23364]
PIP5KL1	phosphatidylinositol-4-phosphate 5-kinase like 1 [Source:HGNC Symbol;Acc:HGNC:28711]
ALDH1A2	aldehyde dehydrogenase 1 family member A2 [Source:HGNC Symbol;Acc:HGNC:15472]
AMPD1	adenosine monophosphate deaminase 1 [Source:HGNC Symbol;Acc:HGNC:468]
AMT	aminomethyltransferase [Source:HGNC Symbol;Acc:HGNC:473]
ANGPTL2	angiopoietin like 2 [Source:HGNC Symbol;Acc:HGNC:490]
ANK2	ankyrin 2 [Source:HGNC Symbol;Acc:HGNC:493]
ANKAR	ankyrin and armadillo repeat containing [Source:HGNC Symbol;Acc:HGNC:26350]
ANKDD1A	ankyrin repeat and death domain containing 1A [Source:HGNC Symbol;Acc:HGNC:28002]
ANKRD35	ankyrin repeat domain 35 [Source:HGNC Symbol;Acc:HGNC:26323]
ANTXR1	ANTXR cell adhesion molecule 1 [Source:HGNC Symbol;Acc:HGNC:21014]
ANTXR2	ANTXR cell adhesion molecule 2 [Source:HGNC Symbol;Acc:HGNC:21732]
ANXA11	annexin A11 [Source:HGNC Symbol;Acc:HGNC:535]
ANXA2R	annexin A2 receptor [Source:HGNC Symbol;Acc:HGNC:33463]
AOX1	aldehyde oxidase 1 [Source:HGNC Symbol;Acc:HGNC:553]
ANKRD42	ankyrin repeat domain 42 [Source:HGNC Symbol;Acc:HGNC:26752]
CCDC90B	coiled-coil domain containing 90B [Source:HGNC Symbol;Acc:HGNC:28108]
PCF11	PCF11 cleavage and polyadenylation factor subunit [Source:HGNC Symbol;Acc:HGNC:30097]
APH1B	aph-1 homolog B, gamma-secretase subunit [Source:HGNC Symbol;Acc:HGNC:24080]
APLNR	apelin receptor [Source:HGNC Symbol;Acc:HGNC:339]
APOD	apolipoprotein D [Source:HGNC Symbol;Acc:HGNC:612]
APPL2	adaptor protein, phosphotyrosine interacting with PH domain and leucine zipper 2 [Source:HGNC Symbol;Acc:HGNC:18242]
AQP1	aquaporin 1 (Colton blood group) [Source:HGNC Symbol;Acc:HGNC:633]
ARAP3	ArfGAP with RhoGAP domain, ankyrin repeat and PH domain 3 [Source:HGNC Symbol;Acc:HGNC:24097]
ARGLU1	arginine and glutamate rich 1 [Source:HGNC Symbol;Acc:HGNC:25482]
ARHGAP1	Rho GTPase activating protein 1 [Source:HGNC Symbol;Acc:HGNC:673]
ARHGAP20	Rho GTPase activating protein 20 [Source:HGNC Symbol;Acc:HGNC:18357]
ARHGAP23	Rho GTPase activating protein 23 [Source:HGNC Symbol;Acc:HGNC:29293]
ARHGAP24	Rho GTPase activating protein 24 [Source:HGNC Symbol;Acc:HGNC:25361]
ARHGEF10	Rho guanine nucleotide exchange factor 10 [Source:HGNC Symbol;Acc:HGNC:14103]
ARHGEF12	Rho guanine nucleotide exchange factor 12 [Source:HGNC Symbol;Acc:HGNC:14193]
ARHGEF17	Rho guanine nucleotide exchange factor 17 [Source:HGNC Symbol;Acc:HGNC:21726]
ARHGEF3	Rho guanine nucleotide exchange factor 3 [Source:HGNC Symbol;Acc:HGNC:683]
ARID5B	AT-rich interaction domain 5B [Source:HGNC Symbol;Acc:HGNC:17362]
ARMCX4	armadillo repeat containing X-linked 4 [Source:HGNC Symbol;Acc:HGNC:28615]
ARRDC4	arrestin domain containing 4 [Source:HGNC Symbol;Acc:HGNC:28087]
ASMTL	acetylserotonin O-methyltransferase like [Source:HGNC Symbol;Acc:HGNC:751]
ASPA	aspartoacylase [Source:HGNC Symbol;Acc:HGNC:756]
ASTN1	astrotactin 1 [Source:HGNC Symbol;Acc:HGNC:773]
ATG14	autophagy related 14 [Source:HGNC Symbol;Acc:HGNC:19962]
ATOH8	atonal bHLH transcription factor 8 [Source:HGNC Symbol;Acc:HGNC:24126]
ATP8B4	ATPase phospholipid transporting 8B4 (putative) [Source:HGNC Symbol;Acc:HGNC:13536]
AXL	AXL receptor tyrosine kinase [Source:HGNC Symbol;Acc:HGNC:905]
BAZ2B	bromodomain adjacent to zinc finger domain 2B [Source:HGNC Symbol;Acc:HGNC:963]
None	novel transcript
BEND5	BEN domain containing 5 [Source:HGNC Symbol;Acc:HGNC:25668]
BEX4	brain expressed X-linked 4 [Source:HGNC Symbol;Acc:HGNC:25475]
BHLHE22	basic helix-loop-helix family member e22 [Source:HGNC Symbol;Acc:HGNC:11963]
BHLHE41	basic helix-loop-helix family member e41 [Source:HGNC Symbol;Acc:HGNC:16617]
BHMT2	betaine--homocysteine S-methyltransferase 2 [Source:HGNC Symbol;Acc:HGNC:1048]
BICC1	BicC family RNA binding protein 1 [Source:HGNC Symbol;Acc:HGNC:19351]
BIVM-ERCC5	BIVM-ERCC5 readthrough [Source:HGNC Symbol;Acc:HGNC:43690]
BLOC1S6	biogenesis of lysosomal organelles complex 1 subunit 6 [Source:HGNC Symbol;Acc:HGNC:8549]
BMPR2	bone morphogenetic protein receptor type 2 [Source:HGNC Symbol;Acc:HGNC:1078]
BNC2	basonuclin 2 [Source:HGNC Symbol;Acc:HGNC:30988]
BNIP3L	BCL2 interacting protein 3 like [Source:HGNC Symbol;Acc:HGNC:1085]
BOC	BOC cell adhesion associated, oncogene regulated [Source:HGNC Symbol;Acc:HGNC:17173]
BTNL9	butyrophilin like 9 [Source:HGNC Symbol;Acc:HGNC:24176]
C11orf96	chromosome 11 open reading frame 96 [Source:HGNC Symbol;Acc:HGNC:38675]
C14orf132	chromosome 14 open reading frame 132 [Source:HGNC Symbol;Acc:HGNC:20346]
C14orf28	chromosome 14 open reading frame 28 [Source:HGNC Symbol;Acc:HGNC:19834]
C1QTNF4	C1q and TNF related 4 [Source:HGNC Symbol;Acc:HGNC:14346]
C1QTNF5	C1q and TNF related 5 [Source:HGNC Symbol;Acc:HGNC:14344]
C1R	complement C1r [Source:HGNC Symbol;Acc:HGNC:1246]
C1RL	complement C1r subcomponent like [Source:HGNC Symbol;Acc:HGNC:21265]
C1S	complement C1s [Source:HGNC Symbol;Acc:HGNC:1247]
C6	complement C6 [Source:HGNC Symbol;Acc:HGNC:1339]
C7	complement C7 [Source:HGNC Symbol;Acc:HGNC:1346]
CACNA1C	calcium voltage-gated channel subunit alpha1 C [Source:HGNC Symbol;Acc:HGNC:1390]
CACNA1C	calcium voltage-gated channel subunit alpha1 C [Source:HGNC Symbol;Acc:HGNC:1390]
CACNA1G	calcium voltage-gated channel subunit alpha1 G [Source:HGNC Symbol;Acc:HGNC:1394]
CADM3	cell adhesion molecule 3 [Source:HGNC Symbol;Acc:HGNC:17601]
CADPS2	calcium dependent secretion activator 2 [Source:HGNC Symbol;Acc:HGNC:16018]
CALCOCO1	calcium binding and coiled-coil domain 1 [Source:HGNC Symbol;Acc:HGNC:29306]
