## Supplementary material for "Discovery of multi-state gene cluster switches determining the adaptive mitochondrial and metabolic landscape of breast cancer": Table S2 (part 2 of 2)

### Sheet: Common_LF (continued)
name	description
CALHM2	calcium homeostasis modulator family member 2 [Source:HGNC Symbol;Acc:HGNC:23493]
CAPN11	calpain 11 [Source:HGNC Symbol;Acc:HGNC:1478]
CAPN5	calpain 5 [Source:HGNC Symbol;Acc:HGNC:1482]
CASQ2	calsequestrin 2 [Source:HGNC Symbol;Acc:HGNC:1513]
CAST	calpastatin [Source:HGNC Symbol;Acc:HGNC:1515]
CAT	catalase [Source:HGNC Symbol;Acc:HGNC:1516]
CAV1	caveolin 1 [Source:HGNC Symbol;Acc:HGNC:1527]
CAVIN1	caveolae associated protein 1 [Source:HGNC Symbol;Acc:HGNC:9688]
CBLB	Cbl proto-oncogene B [Source:HGNC Symbol;Acc:HGNC:1542]
CBLN4	cerebellin 4 precursor [Source:HGNC Symbol;Acc:HGNC:16231]
CBX7	chromobox 7 [Source:HGNC Symbol;Acc:HGNC:1557]
CCDC178	coiled-coil domain containing 178 [Source:HGNC Symbol;Acc:HGNC:29588]
CCDC3	coiled-coil domain containing 3 [Source:HGNC Symbol;Acc:HGNC:23813]
CCDC50	coiled-coil domain containing 50 [Source:HGNC Symbol;Acc:HGNC:18111]
CCDC8	coiled-coil domain containing 8 [Source:HGNC Symbol;Acc:HGNC:25367]
CCDC80	coiled-coil domain containing 80 [Source:HGNC Symbol;Acc:HGNC:30649]
CCDC92	coiled-coil domain containing 92 [Source:HGNC Symbol;Acc:HGNC:29563]
CCL14	C-C motif chemokine ligand 14 [Source:HGNC Symbol;Acc:HGNC:10612]
CCM2L	CCM2 like scaffold protein [Source:HGNC Symbol;Acc:HGNC:16153]
CCND2	cyclin D2 [Source:HGNC Symbol;Acc:HGNC:1583]
CD200R1	CD200 receptor 1 [Source:HGNC Symbol;Acc:HGNC:24235]
CD248	CD248 molecule [Source:HGNC Symbol;Acc:HGNC:18219]
CD300LG	CD300 molecule like family member g [Source:HGNC Symbol;Acc:HGNC:30455]
CD302	CD302 molecule [Source:HGNC Symbol;Acc:HGNC:30843]
CD34	CD34 molecule [Source:HGNC Symbol;Acc:HGNC:1662]
CDC14B	cell division cycle 14B [Source:HGNC Symbol;Acc:HGNC:1719]
CDH11	cadherin 11 [Source:HGNC Symbol;Acc:HGNC:1750]
CDH23	cadherin related 23 [Source:HGNC Symbol;Acc:HGNC:13733]
CDH5	cadherin 5 [Source:HGNC Symbol;Acc:HGNC:1764]
CDH6	cadherin 6 [Source:HGNC Symbol;Acc:HGNC:1765]
CDO1	cysteine dioxygenase type 1 [Source:HGNC Symbol;Acc:HGNC:1795]
CEP112	centrosomal protein 112 [Source:HGNC Symbol;Acc:HGNC:28514]
CES1P1	carboxylesterase 1 pseudogene 1 [Source:HGNC Symbol;Acc:HGNC:18546]
CFAP69	cilia and flagella associated protein 69 [Source:HGNC Symbol;Acc:HGNC:26107]
CFD	complement factor D [Source:HGNC Symbol;Acc:HGNC:2771]
CFH	complement factor H [Source:HGNC Symbol;Acc:HGNC:4883]
CFLAR	CASP8 and FADD like apoptosis regulator [Source:HGNC Symbol;Acc:HGNC:1876]
CGNL1	cingulin like 1 [Source:HGNC Symbol;Acc:HGNC:25931]
CH25H	cholesterol 25-hydroxylase [Source:HGNC Symbol;Acc:HGNC:1907]
CHD9	chromodomain helicase DNA binding protein 9 [Source:HGNC Symbol;Acc:HGNC:25701]
CHN2	chimerin 2 [Source:HGNC Symbol;Acc:HGNC:1944]
None	novel protein
CHRD	chordin [Source:HGNC Symbol;Acc:HGNC:1949]
CHST7	carbohydrate sulfotransferase 7 [Source:HGNC Symbol;Acc:HGNC:13817]
CIC	capicua transcriptional repressor [Source:HGNC Symbol;Acc:HGNC:14214]
CIDEA	cell death inducing DFFA like effector a [Source:HGNC Symbol;Acc:HGNC:1976]
CIDEC	cell death inducing DFFA like effector c [Source:HGNC Symbol;Acc:HGNC:24229]
CKMT2	creatine kinase, mitochondrial 2 [Source:HGNC Symbol;Acc:HGNC:1996]
CLCN6	chloride voltage-gated channel 6 [Source:HGNC Symbol;Acc:HGNC:2024]
CLDN11	claudin 11 [Source:HGNC Symbol;Acc:HGNC:8514]
CLDN5	claudin 5 [Source:HGNC Symbol;Acc:HGNC:2047]
CLDND2	claudin domain containing 2 [Source:HGNC Symbol;Acc:HGNC:28511]
CLEC14A	C-type lectin domain containing 14A [Source:HGNC Symbol;Acc:HGNC:19832]
CLEC3B	C-type lectin domain family 3 member B [Source:HGNC Symbol;Acc:HGNC:11891]
CLIC5	chloride intracellular channel 5 [Source:HGNC Symbol;Acc:HGNC:13517]
CLIP3	CAP-Gly domain containing linker protein 3 [Source:HGNC Symbol;Acc:HGNC:24314]
CLK1	CDC like kinase 1 [Source:HGNC Symbol;Acc:HGNC:2068]
CLMP	CXADR like membrane protein [Source:HGNC Symbol;Acc:HGNC:24039]
CLN8	CLN8 transmembrane ER and ERGIC protein [Source:HGNC Symbol;Acc:HGNC:2079]
CMTM3	CKLF like MARVEL transmembrane domain containing 3 [Source:HGNC Symbol;Acc:HGNC:19174]
CMYA5	cardiomyopathy associated 5 [Source:HGNC Symbol;Acc:HGNC:14305]
CNN1	calponin 1 [Source:HGNC Symbol;Acc:HGNC:2155]
CNN2	calponin 2 [Source:HGNC Symbol;Acc:HGNC:2156]
CNRIP1	cannabinoid receptor interacting protein 1 [Source:HGNC Symbol;Acc:HGNC:24546]
CNTNAP1	contactin associated protein 1 [Source:HGNC Symbol;Acc:HGNC:8011]
COL14A1	collagen type XIV alpha 1 chain [Source:HGNC Symbol;Acc:HGNC:2191]
COL15A1	collagen type XV alpha 1 chain [Source:HGNC Symbol;Acc:HGNC:2192]
COL16A1	collagen type XVI alpha 1 chain [Source:HGNC Symbol;Acc:HGNC:2193]
COL17A1	collagen type XVII alpha 1 chain [Source:HGNC Symbol;Acc:HGNC:2194]
COL3A1	collagen type III alpha 1 chain [Source:HGNC Symbol;Acc:HGNC:2201]
COL4A5	collagen type IV alpha 5 chain [Source:HGNC Symbol;Acc:HGNC:2207]
COL6A2	collagen type VI alpha 2 chain [Source:HGNC Symbol;Acc:HGNC:2212]
COL6A3	collagen type VI alpha 3 chain [Source:HGNC Symbol;Acc:HGNC:2213]
COL8A2	collagen type VIII alpha 2 chain [Source:HGNC Symbol;Acc:HGNC:2216]
COLEC12	collectin subfamily member 12 [Source:HGNC Symbol;Acc:HGNC:16016]
COPZ2	COPI coat complex subunit zeta 2 [Source:HGNC Symbol;Acc:HGNC:19356]
CORO2B	coronin 2B [Source:HGNC Symbol;Acc:HGNC:2256]
COX4I2	cytochrome c oxidase subunit 4I2 [Source:HGNC Symbol;Acc:HGNC:16232]
CPE	carboxypeptidase E [Source:HGNC Symbol;Acc:HGNC:2303]
CPEB1	cytoplasmic polyadenylation element binding protein 1 [Source:HGNC Symbol;Acc:HGNC:21744]
CPED1	cadherin like and PC-esterase domain containing 1 [Source:HGNC Symbol;Acc:HGNC:26159]
CPXM1	carboxypeptidase X, M14 family member 1 [Source:HGNC Symbol;Acc:HGNC:15771]
CPXM2	carboxypeptidase X, M14 family member 2 [Source:HGNC Symbol;Acc:HGNC:26977]
CPZ	carboxypeptidase Z [Source:HGNC Symbol;Acc:HGNC:2333]
CREBRF	CREB3 regulatory factor [Source:HGNC Symbol;Acc:HGNC:24050]
CRIM1	cysteine rich transmembrane BMP regulator 1 [Source:HGNC Symbol;Acc:HGNC:2359]
CRISPLD1	cysteine rich secretory protein LCCL domain containing 1 [Source:HGNC Symbol;Acc:HGNC:18206]
CRISPLD2	cysteine rich secretory protein LCCL domain containing 2 [Source:HGNC Symbol;Acc:HGNC:25248]
CROT	carnitine O-octanoyltransferase [Source:HGNC Symbol;Acc:HGNC:2366]
CRY2	cryptochrome circadian regulator 2 [Source:HGNC Symbol;Acc:HGNC:2385]
CSF2RA	colony stimulating factor 2 receptor subunit alpha [Source:HGNC Symbol;Acc:HGNC:2435]
CSRNP3	cysteine and serine rich nuclear protein 3 [Source:HGNC Symbol;Acc:HGNC:30729]
CST3	cystatin C [Source:HGNC Symbol;Acc:HGNC:2475]
CTDSP1	CTD small phosphatase 1 [Source:HGNC Symbol;Acc:HGNC:21614]
CTDSP2	CTD small phosphatase 2 [Source:HGNC Symbol;Acc:HGNC:17077]
CTIF	cap binding complex dependent translation initiation factor [Source:HGNC Symbol;Acc:HGNC:23925]
CTSG	cathepsin G [Source:HGNC Symbol;Acc:HGNC:2532]
CTSK	cathepsin K [Source:HGNC Symbol;Acc:HGNC:2536]
CX3CR1	C-X3-C motif chemokine receptor 1 [Source:HGNC Symbol;Acc:HGNC:2558]
CXCL12	C-X-C motif chemokine ligand 12 [Source:HGNC Symbol;Acc:HGNC:10672]
CXCL14	C-X-C motif chemokine ligand 14 [Source:HGNC Symbol;Acc:HGNC:10640]
CYBRD1	cytochrome b reductase 1 [Source:HGNC Symbol;Acc:HGNC:20797]
CYGB	cytoglobin [Source:HGNC Symbol;Acc:HGNC:16505]
CYP46A1	cytochrome P450 family 46 subfamily A member 1 [Source:HGNC Symbol;Acc:HGNC:2641]
CYTL1	cytokine like 1 [Source:HGNC Symbol;Acc:HGNC:24435]
DAAM2	dishevelled associated activator of morphogenesis 2 [Source:HGNC Symbol;Acc:HGNC:18143]
DAB2	DAB adaptor protein 2 [Source:HGNC Symbol;Acc:HGNC:2662]
DAB2	DAB adaptor protein 2 [Source:HGNC Symbol;Acc:HGNC:2662]
DACT1	dishevelled binding antagonist of beta catenin 1 [Source:HGNC Symbol;Acc:HGNC:17748]
DACT3	dishevelled binding antagonist of beta catenin 3 [Source:HGNC Symbol;Acc:HGNC:30745]
DCLK1	doublecortin like kinase 1 [Source:HGNC Symbol;Acc:HGNC:2700]
DCN	decorin [Source:HGNC Symbol;Acc:HGNC:2705]
DDR2	discoidin domain receptor tyrosine kinase 2 [Source:HGNC Symbol;Acc:HGNC:2731]
DHRS3	dehydrogenase/reductase 3 [Source:HGNC Symbol;Acc:HGNC:17693]
DISP1	dispatched RND transporter family member 1 [Source:HGNC Symbol;Acc:HGNC:19711]
DIXDC1	DIX domain containing 1 [Source:HGNC Symbol;Acc:HGNC:23695]
DKK3	dickkopf WNT signaling pathway inhibitor 3 [Source:HGNC Symbol;Acc:HGNC:2893]
DLC1	DLC1 Rho GTPase activating protein [Source:HGNC Symbol;Acc:HGNC:2897]
DLG2	discs large MAGUK scaffold protein 2 [Source:HGNC Symbol;Acc:HGNC:2901]
DLL1	delta like canonical Notch ligand 1 [Source:HGNC Symbol;Acc:HGNC:2908]
DNAH1	dynein axonemal heavy chain 1 [Source:HGNC Symbol;Acc:HGNC:2940]
DNM1	dynamin 1 [Source:HGNC Symbol;Acc:HGNC:2972]
DOCK1	dedicator of cytokinesis 1 [Source:HGNC Symbol;Acc:HGNC:2987]
DOCK11	dedicator of cytokinesis 11 [Source:HGNC Symbol;Acc:HGNC:23483]
DOCK8	dedicator of cytokinesis 8 [Source:HGNC Symbol;Acc:HGNC:19191]
DPEP2	dipeptidase 2 [Source:HGNC Symbol;Acc:HGNC:23028]
DPT	dermatopontin [Source:HGNC Symbol;Acc:HGNC:3011]
DPYD	dihydropyrimidine dehydrogenase [Source:HGNC Symbol;Acc:HGNC:3012]
DPYSL2	dihydropyrimidinase like 2 [Source:HGNC Symbol;Acc:HGNC:3014]
DPYSL3	dihydropyrimidinase like 3 [Source:HGNC Symbol;Acc:HGNC:3015]
DRC3	dynein regulatory complex subunit 3 [Source:HGNC Symbol;Acc:HGNC:25384]
DSEL	dermatan sulfate epimerase like [Source:HGNC Symbol;Acc:HGNC:18144]
DST	dystonin [Source:HGNC Symbol;Acc:HGNC:1090]
DUSP1	dual specificity phosphatase 1 [Source:HGNC Symbol;Acc:HGNC:3064]
DUSP6	dual specificity phosphatase 6 [Source:HGNC Symbol;Acc:HGNC:3072]
EBF1	EBF transcription factor 1 [Source:HGNC Symbol;Acc:HGNC:3126]
EBF3	EBF transcription factor 3 [Source:HGNC Symbol;Acc:HGNC:19087]
ECM2	extracellular matrix protein 2 [Source:HGNC Symbol;Acc:HGNC:3154]
EDNRA	endothelin receptor type A [Source:HGNC Symbol;Acc:HGNC:3179]
EFEMP1	EGF containing fibulin extracellular matrix protein 1 [Source:HGNC Symbol;Acc:HGNC:3218]
EGFLAM	EGF like, fibronectin type III and laminin G domains [Source:HGNC Symbol;Acc:HGNC:26810]
EGR1	early growth response 1 [Source:HGNC Symbol;Acc:HGNC:3238]
EHD2	EH domain containing 2 [Source:HGNC Symbol;Acc:HGNC:3243]
EIF5A2	eukaryotic translation initiation factor 5A2 [Source:HGNC Symbol;Acc:HGNC:3301]
ELMO1	engulfment and cell motility 1 [Source:HGNC Symbol;Acc:HGNC:16286]
ELN	elastin [Source:HGNC Symbol;Acc:HGNC:3327]
EMILIN1	elastin microfibril interfacer 1 [Source:HGNC Symbol;Acc:HGNC:19880]
EML1	EMAP like 1 [Source:HGNC Symbol;Acc:HGNC:3330]
ENG	endoglin [Source:HGNC Symbol;Acc:HGNC:3349]
ENPP2	ectonucleotide pyrophosphatase/phosphodiesterase 2 [Source:HGNC Symbol;Acc:HGNC:3357]
ENPP3	ectonucleotide pyrophosphatase/phosphodiesterase 3 [Source:HGNC Symbol;Acc:HGNC:3358]
EPAS1	endothelial PAS domain protein 1 [Source:HGNC Symbol;Acc:HGNC:3374]
EPHA4	EPH receptor A4 [Source:HGNC Symbol;Acc:HGNC:3388]
EPS15	epidermal growth factor receptor pathway substrate 15 [Source:HGNC Symbol;Acc:HGNC:3419]
ERCC5	ERCC excision repair 5, endonuclease [Source:HGNC Symbol;Acc:HGNC:3437]
ETS2	ETS proto-oncogene 2, transcription factor [Source:HGNC Symbol;Acc:HGNC:3489]
EXOSC7	exosome component 7 [Source:HGNC Symbol;Acc:HGNC:28112]
F10	coagulation factor X [Source:HGNC Symbol;Acc:HGNC:3528]
F13A1	coagulation factor XIII A chain [Source:HGNC Symbol;Acc:HGNC:3531]
F2R	coagulation factor II thrombin receptor [Source:HGNC Symbol;Acc:HGNC:3537]
F2RL2	coagulation factor II thrombin receptor like 2 [Source:HGNC Symbol;Acc:HGNC:3539]
FABP4	fatty acid binding protein 4 [Source:HGNC Symbol;Acc:HGNC:3559]
FAM124B	family with sequence similarity 124 member B [Source:HGNC Symbol;Acc:HGNC:26224]
FAM13B	family with sequence similarity 13 member B [Source:HGNC Symbol;Acc:HGNC:1335]
FAM13C	family with sequence similarity 13 member C [Source:HGNC Symbol;Acc:HGNC:19371]
FAM149A	family with sequence similarity 149 member A [Source:HGNC Symbol;Acc:HGNC:24527]
FAM170B	family with sequence similarity 170 member B [Source:HGNC Symbol;Acc:HGNC:19736]
FAM172A	family with sequence similarity 172 member A [Source:HGNC Symbol;Acc:HGNC:25365]
FAM189A2	family with sequence similarity 189 member A2 [Source:HGNC Symbol;Acc:HGNC:24820]
FAM43A	family with sequence similarity 43 member A [Source:HGNC Symbol;Acc:HGNC:26888]
FAXDC2	fatty acid hydroxylase domain containing 2 [Source:HGNC Symbol;Acc:HGNC:1334]
FBLN1	fibulin 1 [Source:HGNC Symbol;Acc:HGNC:3600]
FBLN2	fibulin 2 [Source:HGNC Symbol;Acc:HGNC:3601]
FBLN5	fibulin 5 [Source:HGNC Symbol;Acc:HGNC:3602]
FCER1A	Fc fragment of IgE receptor Ia [Source:HGNC Symbol;Acc:HGNC:3609]
FERMT2	FERM domain containing kindlin 2 [Source:HGNC Symbol;Acc:HGNC:15767]
FES	FES proto-oncogene, tyrosine kinase [Source:HGNC Symbol;Acc:HGNC:3657]
FEZ1	fasciculation and elongation protein zeta 1 [Source:HGNC Symbol;Acc:HGNC:3659]
FEZ1	fasciculation and elongation protein zeta 1 [Source:HGNC Symbol;Acc:HGNC:3659]
FGD5	FYVE, RhoGEF and PH domain containing 5 [Source:HGNC Symbol;Acc:HGNC:19117]
FHL1	four and a half LIM domains 1 [Source:HGNC Symbol;Acc:HGNC:3702]
FHL2	four and a half LIM domains 2 [Source:HGNC Symbol;Acc:HGNC:3703]
FHL5	four and a half LIM domains 5 [Source:HGNC Symbol;Acc:HGNC:17371]
FIGNL2	fidgetin like 2 [Source:HGNC Symbol;Acc:HGNC:13287]
FILIP1L	filamin A interacting protein 1 like [Source:HGNC Symbol;Acc:HGNC:24589]
FKBP14	FKBP prolyl isomerase 14 [Source:HGNC Symbol;Acc:HGNC:18625]
FLNC	filamin C [Source:HGNC Symbol;Acc:HGNC:3756]
FLRT2	fibronectin leucine rich transmembrane protein 2 [Source:HGNC Symbol;Acc:HGNC:3761]
FLT3LG	fms related receptor tyrosine kinase 3 ligand [Source:HGNC Symbol;Acc:HGNC:3766]
FMO1	flavin containing dimethylaniline monoxygenase 1 [Source:HGNC Symbol;Acc:HGNC:3769]
FMOD	fibromodulin [Source:HGNC Symbol;Acc:HGNC:3774]
FNDC4	fibronectin type III domain containing 4 [Source:HGNC Symbol;Acc:HGNC:20239]
FOS	Fos proto-oncogene, AP-1 transcription factor subunit [Source:HGNC Symbol;Acc:HGNC:3796]
FOSB	FosB proto-oncogene, AP-1 transcription factor subunit [Source:HGNC Symbol;Acc:HGNC:3797]
FOXN3	forkhead box N3 [Source:HGNC Symbol;Acc:HGNC:1928]
FOXO1	forkhead box O1 [Source:HGNC Symbol;Acc:HGNC:3819]
FREM1	FRAS1 related extracellular matrix 1 [Source:HGNC Symbol;Acc:HGNC:23399]
FRMD6	FERM domain containing 6 [Source:HGNC Symbol;Acc:HGNC:19839]
FRMD6-AS1	FRMD6 antisense RNA 1 [Source:HGNC Symbol;Acc:HGNC:20129]
FST	follistatin [Source:HGNC Symbol;Acc:HGNC:3971]
FSTL1	follistatin like 1 [Source:HGNC Symbol;Acc:HGNC:3972]
FXYD1	FXYD domain containing ion transport regulator 1 [Source:HGNC Symbol;Acc:HGNC:4025]
FYN	FYN proto-oncogene, Src family tyrosine kinase [Source:HGNC Symbol;Acc:HGNC:4037]
FZD4	frizzled class receptor 4 [Source:HGNC Symbol;Acc:HGNC:4042]
GALNT15	polypeptide N-acetylgalactosaminyltransferase 15 [Source:HGNC Symbol;Acc:HGNC:21531]
GAS6	growth arrest specific 6 [Source:HGNC Symbol;Acc:HGNC:4168]
GAS7	growth arrest specific 7 [Source:HGNC Symbol;Acc:HGNC:4169]
GEM	GTP binding protein overexpressed in skeletal muscle [Source:HGNC Symbol;Acc:HGNC:4234]
GFRA2	GDNF family receptor alpha 2 [Source:HGNC Symbol;Acc:HGNC:4244]
GGT5	gamma-glutamyltransferase 5 [Source:HGNC Symbol;Acc:HGNC:4260]
GIMAP1-GIMAP5	GIMAP1-GIMAP5 readthrough [Source:HGNC Symbol;Acc:HGNC:51257]
GIMAP5	GTPase, IMAP family member 5 [Source:HGNC Symbol;Acc:HGNC:18005]
GIMAP7	GTPase, IMAP family member 7 [Source:HGNC Symbol;Acc:HGNC:22404]
GIMAP8	GTPase, IMAP family member 8 [Source:HGNC Symbol;Acc:HGNC:21792]
GJA4	gap junction protein alpha 4 [Source:HGNC Symbol;Acc:HGNC:4278]
GLIDR	glioblastoma down-regulated RNA [Source:HGNC Symbol;Acc:HGNC:48823]
GLT8D2	glycosyltransferase 8 domain containing 2 [Source:HGNC Symbol;Acc:HGNC:24890]
GNG11	G protein subunit gamma 11 [Source:HGNC Symbol;Acc:HGNC:4403]
GNG7	G protein subunit gamma 7 [Source:HGNC Symbol;Acc:HGNC:4410]
GOLGA8B	golgin A8 family member B [Source:HGNC Symbol;Acc:HGNC:31973]
GPAM	glycerol-3-phosphate acyltransferase, mitochondrial [Source:HGNC Symbol;Acc:HGNC:24865]
GPC3	glypican 3 [Source:HGNC Symbol;Acc:HGNC:4451]
GPIHBP1	glycosylphosphatidylinositol anchored high density lipoprotein binding protein 1 [Source:HGNC Symbol;Acc:HGNC:24945]
GPR146	G protein-coupled receptor 146 [Source:HGNC Symbol;Acc:HGNC:21718]
GPR4	G protein-coupled receptor 4 [Source:HGNC Symbol;Acc:HGNC:4497]
GPX3	glutathione peroxidase 3 [Source:HGNC Symbol;Acc:HGNC:4555]
GRK5	G protein-coupled receptor kinase 5 [Source:HGNC Symbol;Acc:HGNC:4544]
GRP	gastrin releasing peptide [Source:HGNC Symbol;Acc:HGNC:4605]
UCMA	upper zone of growth plate and cartilage matrix associated [Source:HGNC Symbol;Acc:HGNC:25205]
GSN	gelsolin [Source:HGNC Symbol;Acc:HGNC:4620]
GVINP1	GTPase, very large interferon inducible pseudogene 1 [Source:HGNC Symbol;Acc:HGNC:25813]
H19	H19 imprinted maternally expressed transcript [Source:HGNC Symbol;Acc:HGNC:4713]
H19	H19 imprinted maternally expressed transcript [Source:HGNC Symbol;Acc:HGNC:4713]
HBA2	hemoglobin subunit alpha 2 [Source:HGNC Symbol;Acc:HGNC:4824]
HBA1	hemoglobin subunit alpha 1 [Source:HGNC Symbol;Acc:HGNC:4823]
HBA2	hemoglobin subunit alpha 2 [Source:HGNC Symbol;Acc:HGNC:4824]
HBA1	hemoglobin subunit alpha 1 [Source:HGNC Symbol;Acc:HGNC:4823]
HBP1	HMG-box transcription factor 1 [Source:HGNC Symbol;Acc:HGNC:23200]
HDC	histidine decarboxylase [Source:HGNC Symbol;Acc:HGNC:4855]
HERC1	HECT and RLD domain containing E3 ubiquitin protein ligase family member 1 [Source:HGNC Symbol;Acc:HGNC:4867]
HIC1	HIC ZBTB transcriptional repressor 1 [Source:HGNC Symbol;Acc:HGNC:4909]
HIGD1B	HIG1 hypoxia inducible domain family member 1B [Source:HGNC Symbol;Acc:HGNC:24318]
HLF	HLF transcription factor, PAR bZIP family member [Source:HGNC Symbol;Acc:HGNC:4977]
HMBOX1	homeobox containing 1 [Source:HGNC Symbol;Acc:HGNC:26137]
HNMT	histamine N-methyltransferase [Source:HGNC Symbol;Acc:HGNC:5028]
HOXA4	homeobox A4 [Source:HGNC Symbol;Acc:HGNC:5105]
HOXA5	homeobox A5 [Source:HGNC Symbol;Acc:HGNC:5106]
HOXA6	homeobox A6 [Source:HGNC Symbol;Acc:HGNC:5107]
HSD17B11	hydroxysteroid 17-beta dehydrogenase 11 [Source:HGNC Symbol;Acc:HGNC:22960]
HSPA12B	heat shock protein family A (Hsp70) member 12B [Source:HGNC Symbol;Acc:HGNC:16193]
HSPB6	heat shock protein family B (small) member 6 [Source:HGNC Symbol;Acc:HGNC:26511]
HTR2B	5-hydroxytryptamine receptor 2B [Source:HGNC Symbol;Acc:HGNC:5294]
HTRA1	HtrA serine peptidase 1 [Source:HGNC Symbol;Acc:HGNC:9476]
IFFO1	intermediate filament family orphan 1 [Source:HGNC Symbol;Acc:HGNC:24970]
IGDCC4	immunoglobulin superfamily DCC subclass member 4 [Source:HGNC Symbol;Acc:HGNC:13770]
IGF1	insulin like growth factor 1 [Source:HGNC Symbol;Acc:HGNC:5464]
IGF2	insulin like growth factor 2 [Source:HGNC Symbol;Acc:HGNC:5466]
IGFBP7	insulin like growth factor binding protein 7 [Source:HGNC Symbol;Acc:HGNC:5476]
IGIP	IgA inducing protein [Source:HGNC Symbol;Acc:HGNC:33847]
IL11RA	interleukin 11 receptor subunit alpha [Source:HGNC Symbol;Acc:HGNC:5967]
IL13RA1	interleukin 13 receptor subunit alpha 1 [Source:HGNC Symbol;Acc:HGNC:5974]
IL16	interleukin 16 [Source:HGNC Symbol;Acc:HGNC:5980]
IL17D	interleukin 17D [Source:HGNC Symbol;Acc:HGNC:5984]
IL18R1	interleukin 18 receptor 1 [Source:HGNC Symbol;Acc:HGNC:5988]
IL33	interleukin 33 [Source:HGNC Symbol;Acc:HGNC:16028]
IL4R	interleukin 4 receptor [Source:HGNC Symbol;Acc:HGNC:6015]
INAFM1	InaF motif containing 1 [Source:HGNC Symbol;Acc:HGNC:27406]
INMT	indolethylamine N-methyltransferase [Source:HGNC Symbol;Acc:HGNC:6069]
IQCA1	IQ motif containing with AAA domain 1 [Source:HGNC Symbol;Acc:HGNC:26195]
IQGAP2	IQ motif containing GTPase activating protein 2 [Source:HGNC Symbol;Acc:HGNC:6111]
IRAK3	interleukin 1 receptor associated kinase 3 [Source:HGNC Symbol;Acc:HGNC:17020]
ISCU	iron-sulfur cluster assembly enzyme [Source:HGNC Symbol;Acc:HGNC:29882]
ISLR	immunoglobulin superfamily containing leucine rich repeat [Source:HGNC Symbol;Acc:HGNC:6133]
ISM1	isthmin 1 [Source:HGNC Symbol;Acc:HGNC:16213]
ITGA10	integrin subunit alpha 10 [Source:HGNC Symbol;Acc:HGNC:6135]
ITGB5	integrin subunit beta 5 [Source:HGNC Symbol;Acc:HGNC:6160]
ITIH5	inter-alpha-trypsin inhibitor heavy chain 5 [Source:HGNC Symbol;Acc:HGNC:21449]
ITSN1	intersectin 1 [Source:HGNC Symbol;Acc:HGNC:6183]
JAM2	junctional adhesion molecule 2 [Source:HGNC Symbol;Acc:HGNC:14686]
JAM3	junctional adhesion molecule 3 [Source:HGNC Symbol;Acc:HGNC:15532]
JAZF1	JAZF zinc finger 1 [Source:HGNC Symbol;Acc:HGNC:28917]
JCHAIN	joining chain of multimeric IgA and IgM [Source:HGNC Symbol;Acc:HGNC:5713]
JMJD7-PLA2G4B	JMJD7-PLA2G4B readthrough [Source:HGNC Symbol;Acc:HGNC:34449]
KANK2	KN motif and ankyrin repeat domains 2 [Source:HGNC Symbol;Acc:HGNC:29300]
KANK3	KN motif and ankyrin repeat domains 3 [Source:HGNC Symbol;Acc:HGNC:24796]
KCNJ8	potassium inwardly rectifying channel subfamily J member 8 [Source:HGNC Symbol;Acc:HGNC:6269]
KCNMB1	potassium calcium-activated channel subfamily M regulatory beta subunit 1 [Source:HGNC Symbol;Acc:HGNC:6285]
KCNMB4	potassium calcium-activated channel subfamily M regulatory beta subunit 4 [Source:HGNC Symbol;Acc:HGNC:6289]
KCTD12	potassium channel tetramerization domain containing 12 [Source:HGNC Symbol;Acc:HGNC:14678]
KERA	keratocan [Source:HGNC Symbol;Acc:HGNC:6309]
KIAA1217	KIAA1217 [Source:HGNC Symbol;Acc:HGNC:25428]
KIF7	kinesin family member 7 [Source:HGNC Symbol;Acc:HGNC:30497]
KL	klotho [Source:HGNC Symbol;Acc:HGNC:6344]
KLF2	Kruppel like factor 2 [Source:HGNC Symbol;Acc:HGNC:6347]
KLF4	Kruppel like factor 4 [Source:HGNC Symbol;Acc:HGNC:6348]
KLHL3	kelch like family member 3 [Source:HGNC Symbol;Acc:HGNC:6354]
KLRB1	killer cell lectin like receptor B1 [Source:HGNC Symbol;Acc:HGNC:6373]
LAMA2	laminin subunit alpha 2 [Source:HGNC Symbol;Acc:HGNC:6482]
LAMB1	laminin subunit beta 1 [Source:HGNC Symbol;Acc:HGNC:6486]
LAMB2	laminin subunit beta 2 [Source:HGNC Symbol;Acc:HGNC:6487]
LAYN	layilin [Source:HGNC Symbol;Acc:HGNC:29471]
LCAT	lecithin-cholesterol acyltransferase [Source:HGNC Symbol;Acc:HGNC:6522]
LDB2	LIM domain binding 2 [Source:HGNC Symbol;Acc:HGNC:6533]
LEP	leptin [Source:HGNC Symbol;Acc:HGNC:6553]
LEPR	leptin receptor [Source:HGNC Symbol;Acc:HGNC:6554]
LEPROT	leptin receptor overlapping transcript [Source:HGNC Symbol;Acc:HGNC:29477]
LGALS3	galectin 3 [Source:HGNC Symbol;Acc:HGNC:6563]
LHFPL6	LHFPL tetraspan subfamily member 6 [Source:HGNC Symbol;Acc:HGNC:6586]
LIFR	LIF receptor subunit alpha [Source:HGNC Symbol;Acc:HGNC:6597]
LIMA1	LIM domain and actin binding 1 [Source:HGNC Symbol;Acc:HGNC:24636]
LIMCH1	LIM and calponin homology domains 1 [Source:HGNC Symbol;Acc:HGNC:29191]
LIMS2	LIM zinc finger domain containing 2 [Source:HGNC Symbol;Acc:HGNC:16084]
LMCD1	LIM and cysteine rich domains 1 [Source:HGNC Symbol;Acc:HGNC:6633]
LPAR1	lysophosphatidic acid receptor 1 [Source:HGNC Symbol;Acc:HGNC:3166]
LPAR6	lysophosphatidic acid receptor 6 [Source:HGNC Symbol;Acc:HGNC:15520]
LPP	LIM domain containing preferred translocation partner in lipoma [Source:HGNC Symbol;Acc:HGNC:6679]
LRCH2	leucine rich repeats and calponin homology domain containing 2 [Source:HGNC Symbol;Acc:HGNC:29292]
LRIG3	leucine rich repeats and immunoglobulin like domains 3 [Source:HGNC Symbol;Acc:HGNC:30991]
LRP1	LDL receptor related protein 1 [Source:HGNC Symbol;Acc:HGNC:6692]
LRRC17	leucine rich repeat containing 17 [Source:HGNC Symbol;Acc:HGNC:16895]
LRRC32	leucine rich repeat containing 32 [Source:HGNC Symbol;Acc:HGNC:4161]
LRRC4C	leucine rich repeat containing 4C [Source:HGNC Symbol;Acc:HGNC:29317]
LRRN3	leucine rich repeat neuronal 3 [Source:HGNC Symbol;Acc:HGNC:17200]
LRRN4CL	LRRN4 C-terminal like [Source:HGNC Symbol;Acc:HGNC:33724]
LTBP4	latent transforming growth factor beta binding protein 4 [Source:HGNC Symbol;Acc:HGNC:6717]
LTC4S	leukotriene C4 synthase [Source:HGNC Symbol;Acc:HGNC:6719]
LUM	lumican [Source:HGNC Symbol;Acc:HGNC:6724]
LUZP1	leucine zipper protein 1 [Source:HGNC Symbol;Acc:HGNC:14985]
MAF	MAF bZIP transcription factor [Source:HGNC Symbol;Acc:HGNC:6776]
MAMDC2	MAM domain containing 2 [Source:HGNC Symbol;Acc:HGNC:23673]
MAN1C1	mannosidase alpha class 1C member 1 [Source:HGNC Symbol;Acc:HGNC:19080]
MAN2A1	mannosidase alpha class 2A member 1 [Source:HGNC Symbol;Acc:HGNC:6824]
MAOB	monoamine oxidase B [Source:HGNC Symbol;Acc:HGNC:6834]
MAP1B	microtubule associated protein 1B [Source:HGNC Symbol;Acc:HGNC:6836]
MAP4K5	mitogen-activated protein kinase kinase kinase kinase 5 [Source:HGNC Symbol;Acc:HGNC:6867]
MARF1	meiosis regulator and mRNA stability factor 1 [Source:HGNC Symbol;Acc:HGNC:29562]
MATN2	matrilin 2 [Source:HGNC Symbol;Acc:HGNC:6908]
MEF2C	myocyte enhancer factor 2C [Source:HGNC Symbol;Acc:HGNC:6996]
MEG3	maternally expressed 3 [Source:HGNC Symbol;Acc:HGNC:14575]
MEOX1	mesenchyme homeobox 1 [Source:HGNC Symbol;Acc:HGNC:7013]
MFAP4	microfibril associated protein 4 [Source:HGNC Symbol;Acc:HGNC:7035]
MFAP5	microfibril associated protein 5 [Source:HGNC Symbol;Acc:HGNC:29673]
MFNG	MFNG O-fucosylpeptide 3-beta-N-acetylglucosaminyltransferase [Source:HGNC Symbol;Acc:HGNC:7038]
MFRP	membrane frizzled-related protein [Source:HGNC Symbol;Acc:HGNC:18121]
MGLL	monoglyceride lipase [Source:HGNC Symbol;Acc:HGNC:17038]
MIR22HG	MIR22 host gene [Source:HGNC Symbol;Acc:HGNC:28219]
MKNK1	MAPK interacting serine/threonine kinase 1 [Source:HGNC Symbol;Acc:HGNC:7110]
MMP16	matrix metallopeptidase 16 [Source:HGNC Symbol;Acc:HGNC:7162]
MMP2	matrix metallopeptidase 2 [Source:HGNC Symbol;Acc:HGNC:7166]
MMP28	matrix metallopeptidase 28 [Source:HGNC Symbol;Acc:HGNC:14366]
MMRN1	multimerin 1 [Source:HGNC Symbol;Acc:HGNC:7178]
MN1	MN1 proto-oncogene, transcriptional regulator [Source:HGNC Symbol;Acc:HGNC:7180]
MOB3A	MOB kinase activator 3A [Source:HGNC Symbol;Acc:HGNC:29802]
MOB3C	MOB kinase activator 3C [Source:HGNC Symbol;Acc:HGNC:29800]
MOCS1	molybdenum cofactor synthesis 1 [Source:HGNC Symbol;Acc:HGNC:7190]
MPRIP	myosin phosphatase Rho interacting protein [Source:HGNC Symbol;Acc:HGNC:30321]
MRGPRF	MAS related GPR family member F [Source:HGNC Symbol;Acc:HGNC:24828]
MS4A2	membrane spanning 4-domains A2 [Source:HGNC Symbol;Acc:HGNC:7316]
MS4A7	membrane spanning 4-domains A7 [Source:HGNC Symbol;Acc:HGNC:13378]
MSANTD2	Myb/SANT DNA binding domain containing 2 [Source:HGNC Symbol;Acc:HGNC:26266]
MSRA	methionine sulfoxide reductase A [Source:HGNC Symbol;Acc:HGNC:7377]
MSRB3	methionine sulfoxide reductase B3 [Source:HGNC Symbol;Acc:HGNC:27375]
MSX1	msh homeobox 1 [Source:HGNC Symbol;Acc:HGNC:7391]
MTMR9	myotubularin related protein 9 [Source:HGNC Symbol;Acc:HGNC:14596]
MTURN	maturin, neural progenitor differentiation regulator homolog [Source:HGNC Symbol;Acc:HGNC:25457]
MTUS1	microtubule associated scaffold protein 1 [Source:HGNC Symbol;Acc:HGNC:29789]
MXD4	MAX dimerization protein 4 [Source:HGNC Symbol;Acc:HGNC:13906]
MXRA8	matrix remodeling associated 8 [Source:HGNC Symbol;Acc:HGNC:7542]
MYCBP2	MYC binding protein 2 [Source:HGNC Symbol;Acc:HGNC:23386]
MYCT1	MYC target 1 [Source:HGNC Symbol;Acc:HGNC:23172]
MYH10	myosin heavy chain 10 [Source:HGNC Symbol;Acc:HGNC:7568]
MYH11	myosin heavy chain 11 [Source:HGNC Symbol;Acc:HGNC:7569]
MYL9	myosin light chain 9 [Source:HGNC Symbol;Acc:HGNC:15754]
MYLK	myosin light chain kinase [Source:HGNC Symbol;Acc:HGNC:7590]
MYO9A	myosin IXA [Source:HGNC Symbol;Acc:HGNC:7608]
MYOM1	myomesin 1 [Source:HGNC Symbol;Acc:HGNC:7613]
NAALADL1	N-acetylated alpha-linked acidic dipeptidase like 1 [Source:HGNC Symbol;Acc:HGNC:23536]
NAP1L3	nucleosome assembly protein 1 like 3 [Source:HGNC Symbol;Acc:HGNC:7639]
NAPSB	napsin B aspartic peptidase, pseudogene [Source:HGNC Symbol;Acc:HGNC:13396]
NBL1	NBL1, DAN family BMP antagonist [Source:HGNC Symbol;Acc:HGNC:7650]
NBL1	NBL1, DAN family BMP antagonist [Source:HGNC Symbol;Acc:HGNC:7650]
NCKAP5L	NCK associated protein 5 like [Source:HGNC Symbol;Acc:HGNC:29321]
NCOA1	nuclear receptor coactivator 1 [Source:HGNC Symbol;Acc:HGNC:7668]
NDN	necdin, MAGE family member [Source:HGNC Symbol;Acc:HGNC:7675]
NEXN	nexilin F-actin binding protein [Source:HGNC Symbol;Acc:HGNC:29557]
NFIA	nuclear factor I A [Source:HGNC Symbol;Acc:HGNC:7784]
NISCH	nischarin [Source:HGNC Symbol;Acc:HGNC:18006]
NKD2	NKD inhibitor of WNT signaling pathway 2 [Source:HGNC Symbol;Acc:HGNC:17046]
NLGN2	neuroligin 2 [Source:HGNC Symbol;Acc:HGNC:14290]
NLRP1	NLR family pyrin domain containing 1 [Source:HGNC Symbol;Acc:HGNC:14374]
NNMT	nicotinamide N-methyltransferase [Source:HGNC Symbol;Acc:HGNC:7861]
NOD1	nucleotide binding oligomerization domain containing 1 [Source:HGNC Symbol;Acc:HGNC:16390]
NOSTRIN	nitric oxide synthase trafficking [Source:HGNC Symbol;Acc:HGNC:20203]
NOTCH4	notch receptor 4 [Source:HGNC Symbol;Acc:HGNC:7884]
NPHP3	nephrocystin 3 [Source:HGNC Symbol;Acc:HGNC:7907]
NPR2	natriuretic peptide receptor 2 [Source:HGNC Symbol;Acc:HGNC:7944]
NR3C2	nuclear receptor subfamily 3 group C member 2 [Source:HGNC Symbol;Acc:HGNC:7979]
NR5A2	nuclear receptor subfamily 5 group A member 2 [Source:HGNC Symbol;Acc:HGNC:7984]
NRXN2	neurexin 2 [Source:HGNC Symbol;Acc:HGNC:8009]
NTN4	netrin 4 [Source:HGNC Symbol;Acc:HGNC:13658]
NUAK1	NUAK family kinase 1 [Source:HGNC Symbol;Acc:HGNC:14311]
NUMB	NUMB endocytic adaptor protein [Source:HGNC Symbol;Acc:HGNC:8060]
OAF	out at first homolog [Source:HGNC Symbol;Acc:HGNC:28752]
OGN	osteoglycin [Source:HGNC Symbol;Acc:HGNC:8126]
OGT	O-linked N-acetylglucosamine (GlcNAc) transferase [Source:HGNC Symbol;Acc:HGNC:8127]
OLFM1	olfactomedin 1 [Source:HGNC Symbol;Acc:HGNC:17187]
OLFML1	olfactomedin like 1 [Source:HGNC Symbol;Acc:HGNC:24473]
OLFML2A	olfactomedin like 2A [Source:HGNC Symbol;Acc:HGNC:27270]
OLFML3	olfactomedin like 3 [Source:HGNC Symbol;Acc:HGNC:24956]
OMD	osteomodulin [Source:HGNC Symbol;Acc:HGNC:8134]
OSMR	oncostatin M receptor [Source:HGNC Symbol;Acc:HGNC:8507]
OSR1	odd-skipped related transcription factor 1 [Source:HGNC Symbol;Acc:HGNC:8111]
P3H2	prolyl 3-hydroxylase 2 [Source:HGNC Symbol;Acc:HGNC:19317]
PALLD	palladin, cytoskeletal associated protein [Source:HGNC Symbol;Acc:HGNC:17068]
PALM	paralemmin [Source:HGNC Symbol;Acc:HGNC:8594]
PAMR1	peptidase domain containing associated with muscle regeneration 1 [Source:HGNC Symbol;Acc:HGNC:24554]
PARM1	prostate androgen-regulated mucin-like protein 1 [Source:HGNC Symbol;Acc:HGNC:24536]
PCDH18	protocadherin 18 [Source:HGNC Symbol;Acc:HGNC:14268]
PCDHB5	protocadherin beta 5 [Source:HGNC Symbol;Acc:HGNC:8690]
PCF11	PCF11 cleavage and polyadenylation factor subunit [Source:HGNC Symbol;Acc:HGNC:30097]
PDE1A	phosphodiesterase 1A [Source:HGNC Symbol;Acc:HGNC:8774]
PDE1B	phosphodiesterase 1B [Source:HGNC Symbol;Acc:HGNC:8775]
PDE2A	phosphodiesterase 2A [Source:HGNC Symbol;Acc:HGNC:8777]
PDGFC	platelet derived growth factor C [Source:HGNC Symbol;Acc:HGNC:8801]
PDGFD	platelet derived growth factor D [Source:HGNC Symbol;Acc:HGNC:30620]
PDGFRA	platelet derived growth factor receptor alpha [Source:HGNC Symbol;Acc:HGNC:8803]
PDGFRB	platelet derived growth factor receptor beta [Source:HGNC Symbol;Acc:HGNC:8804]
PDGFRL	platelet derived growth factor receptor like [Source:HGNC Symbol;Acc:HGNC:8805]
PDK4	pyruvate dehydrogenase kinase 4 [Source:HGNC Symbol;Acc:HGNC:8812]
PDLIM1	PDZ and LIM domain 1 [Source:HGNC Symbol;Acc:HGNC:2067]
PDLIM3	PDZ and LIM domain 3 [Source:HGNC Symbol;Acc:HGNC:20767]
PDPN	podoplanin [Source:HGNC Symbol;Acc:HGNC:29602]
PDZRN3	PDZ domain containing ring finger 3 [Source:HGNC Symbol;Acc:HGNC:17704]
PEAR1	platelet endothelial aggregation receptor 1 [Source:HGNC Symbol;Acc:HGNC:33631]
PECAM1	platelet and endothelial cell adhesion molecule 1 [Source:HGNC Symbol;Acc:HGNC:8823]
PELI2	pellino E3 ubiquitin protein ligase family member 2 [Source:HGNC Symbol;Acc:HGNC:8828]
PER2	period circadian regulator 2 [Source:HGNC Symbol;Acc:HGNC:8846]
PHLDB1	pleckstrin homology like domain family B member 1 [Source:HGNC Symbol;Acc:HGNC:23697]
PHLDB2	pleckstrin homology like domain family B member 2 [Source:HGNC Symbol;Acc:HGNC:29573]
PI16	peptidase inhibitor 16 [Source:HGNC Symbol;Acc:HGNC:21245]
PIAS1	protein inhibitor of activated STAT 1 [Source:HGNC Symbol;Acc:HGNC:2752]
PID1	phosphotyrosine interaction domain containing 1 [Source:HGNC Symbol;Acc:HGNC:26084]
PIK3IP1	phosphoinositide-3-kinase interacting protein 1 [Source:HGNC Symbol;Acc:HGNC:24942]
PIK3R1	phosphoinositide-3-kinase regulatory subunit 1 [Source:HGNC Symbol;Acc:HGNC:8979]
PJA2	praja ring finger ubiquitin ligase 2 [Source:HGNC Symbol;Acc:HGNC:17481]
PKD1	polycystin 1, transient receptor potential channel interacting [Source:HGNC Symbol;Acc:HGNC:9008]
PLA2G4B	phospholipase A2 group IVB [Source:HGNC Symbol;Acc:HGNC:9036]
PLA2R1	phospholipase A2 receptor 1 [Source:HGNC Symbol;Acc:HGNC:9042]
PLAGL1	PLAG1 like zinc finger 1 [Source:HGNC Symbol;Acc:HGNC:9046]
PLCD3	phospholipase C delta 3 [Source:HGNC Symbol;Acc:HGNC:9061]
PLCXD3	phosphatidylinositol specific phospholipase C X domain containing 3 [Source:HGNC Symbol;Acc:HGNC:31822]
PLEKHH2	pleckstrin homology, MyTH4 and FERM domain containing H2 [Source:HGNC Symbol;Acc:HGNC:30506]
PLIN1	perilipin 1 [Source:HGNC Symbol;Acc:HGNC:9076]
PLIN4	perilipin 4 [Source:HGNC Symbol;Acc:HGNC:29393]
PLPP3	phospholipid phosphatase 3 [Source:HGNC Symbol;Acc:HGNC:9229]
PLPPR4	phospholipid phosphatase related 4 [Source:HGNC Symbol;Acc:HGNC:23496]
PLSCR4	phospholipid scramblase 4 [Source:HGNC Symbol;Acc:HGNC:16497]
PMP22	peripheral myelin protein 22 [Source:HGNC Symbol;Acc:HGNC:9118]
PNISR	PNN interacting serine and arginine rich protein [Source:HGNC Symbol;Acc:HGNC:21222]
PODN	podocan [Source:HGNC Symbol;Acc:HGNC:23174]
PPARG	peroxisome proliferator activated receptor gamma [Source:HGNC Symbol;Acc:HGNC:9236]
PPFIBP1	PPFIA binding protein 1 [Source:HGNC Symbol;Acc:HGNC:9249]
PPL	periplakin [Source:HGNC Symbol;Acc:HGNC:9273]
PPM1M	protein phosphatase, Mg2+/Mn2+ dependent 1M [Source:HGNC Symbol;Acc:HGNC:26506]
PPP1R16B	protein phosphatase 1 regulatory subunit 16B [Source:HGNC Symbol;Acc:HGNC:15850]
PPP1R1A	protein phosphatase 1 regulatory inhibitor subunit 1A [Source:HGNC Symbol;Acc:HGNC:9286]
PPP2R2B	protein phosphatase 2 regulatory subunit Bbeta [Source:HGNC Symbol;Acc:HGNC:9305]
PPP3CB	protein phosphatase 3 catalytic subunit beta [Source:HGNC Symbol;Acc:HGNC:9315]
PRDM2	PR/SET domain 2 [Source:HGNC Symbol;Acc:HGNC:9347]
PRDM8	PR/SET domain 8 [Source:HGNC Symbol;Acc:HGNC:13993]
PRELP	proline and arginine rich end leucine rich repeat protein [Source:HGNC Symbol;Acc:HGNC:9357]
PRG4	proteoglycan 4 [Source:HGNC Symbol;Acc:HGNC:9364]
PRICKLE1	prickle planar cell polarity protein 1 [Source:HGNC Symbol;Acc:HGNC:17019]
PRICKLE2	prickle planar cell polarity protein 2 [Source:HGNC Symbol;Acc:HGNC:20340]
PRKAA1	protein kinase AMP-activated catalytic subunit alpha 1 [Source:HGNC Symbol;Acc:HGNC:9376]
PRKCH	protein kinase C eta [Source:HGNC Symbol;Acc:HGNC:9403]
PRKD1	protein kinase D1 [Source:HGNC Symbol;Acc:HGNC:9407]
PROS1	protein S [Source:HGNC Symbol;Acc:HGNC:9456]
PRRX1	paired related homeobox 1 [Source:HGNC Symbol;Acc:HGNC:9142]
PRSS23	serine protease 23 [Source:HGNC Symbol;Acc:HGNC:14370]
PTGDR	prostaglandin D2 receptor [Source:HGNC Symbol;Acc:HGNC:9591]
PTH1R	parathyroid hormone 1 receptor [Source:HGNC Symbol;Acc:HGNC:9608]
PTPRE	protein tyrosine phosphatase receptor type E [Source:HGNC Symbol;Acc:HGNC:9669]
PURA	purine rich element binding protein A [Source:HGNC Symbol;Acc:HGNC:9701]
RAB11FIP2	RAB11 family interacting protein 2 [Source:HGNC Symbol;Acc:HGNC:29152]
RAB11FIP5	RAB11 family interacting protein 5 [Source:HGNC Symbol;Acc:HGNC:24845]
RAB3IL1	RAB3A interacting protein like 1 [Source:HGNC Symbol;Acc:HGNC:9780]
RAB8B	RAB8B, member RAS oncogene family [Source:HGNC Symbol;Acc:HGNC:30273]
RAI2	retinoic acid induced 2 [Source:HGNC Symbol;Acc:HGNC:9835]
RAMP2	receptor activity modifying protein 2 [Source:HGNC Symbol;Acc:HGNC:9844]
RAPGEF3	Rap guanine nucleotide exchange factor 3 [Source:HGNC Symbol;Acc:HGNC:16629]
RARRES2	retinoic acid receptor responder 2 [Source:HGNC Symbol;Acc:HGNC:9868]
RASAL3	RAS protein activator like 3 [Source:HGNC Symbol;Acc:HGNC:26129]
RASD1	ras related dexamethasone induced 1 [Source:HGNC Symbol;Acc:HGNC:15828]
RASL12	RAS like family 12 [Source:HGNC Symbol;Acc:HGNC:30289]
RBM43	RNA binding motif protein 43 [Source:HGNC Symbol;Acc:HGNC:24790]
RBM5	RNA binding motif protein 5 [Source:HGNC Symbol;Acc:HGNC:9902]
RBMS3	RNA binding motif single stranded interacting protein 3 [Source:HGNC Symbol;Acc:HGNC:13427]
RBPMS	RNA binding protein, mRNA processing factor [Source:HGNC Symbol;Acc:HGNC:19097]
RCAN2	regulator of calcineurin 2 [Source:HGNC Symbol;Acc:HGNC:3041]
RCBTB2	RCC1 and BTB domain containing protein 2 [Source:HGNC Symbol;Acc:HGNC:1914]
RDH5	retinol dehydrogenase 5 [Source:HGNC Symbol;Acc:HGNC:9940]
RECK	reversion inducing cysteine rich protein with kazal motifs [Source:HGNC Symbol;Acc:HGNC:11345]
RFTN2	raftlin family member 2 [Source:HGNC Symbol;Acc:HGNC:26402]
RGL1	ral guanine nucleotide dissociation stimulator like 1 [Source:HGNC Symbol;Acc:HGNC:30281]
RGS17	regulator of G protein signaling 17 [Source:HGNC Symbol;Acc:HGNC:14088]
RGS5	regulator of G protein signaling 5 [Source:HGNC Symbol;Acc:HGNC:10001]
RHOJ	ras homolog family member J [Source:HGNC Symbol;Acc:HGNC:688]
RNASE4	ribonuclease A family member 4 [Source:HGNC Symbol;Acc:HGNC:10047]
RNASEL	ribonuclease L [Source:HGNC Symbol;Acc:HGNC:10050]
ROBO4	roundabout guidance receptor 4 [Source:HGNC Symbol;Acc:HGNC:17985]
RORA	RAR related orphan receptor A [Source:HGNC Symbol;Acc:HGNC:10258]
RPL15	ribosomal protein L15 [Source:HGNC Symbol;Acc:HGNC:10306]
RPS23	ribosomal protein S23 [Source:HGNC Symbol;Acc:HGNC:10410]
RPS6KA2	ribosomal protein S6 kinase A2 [Source:HGNC Symbol;Acc:HGNC:10431]
RPS6KA5	ribosomal protein S6 kinase A5 [Source:HGNC Symbol;Acc:HGNC:10434]
RSRP1	arginine and serine rich protein 1 [Source:HGNC Symbol;Acc:HGNC:25234]
RUNDC3B	RUN domain containing 3B [Source:HGNC Symbol;Acc:HGNC:30286]
RUNX1T1	RUNX1 partner transcriptional co-repressor 1 [Source:HGNC Symbol;Acc:HGNC:1535]
RUSC2	RUN and SH3 domain containing 2 [Source:HGNC Symbol;Acc:HGNC:23625]
RXRA	retinoid X receptor alpha [Source:HGNC Symbol;Acc:HGNC:10477]
RYR3	ryanodine receptor 3 [Source:HGNC Symbol;Acc:HGNC:10485]
S1PR1	sphingosine-1-phosphate receptor 1 [Source:HGNC Symbol;Acc:HGNC:3165]
SARM1	sterile alpha and TIR motif containing 1 [Source:HGNC Symbol;Acc:HGNC:17074]
SASH1	SAM and SH3 domain containing 1 [Source:HGNC Symbol;Acc:HGNC:19182]
SCARA5	scavenger receptor class A member 5 [Source:HGNC Symbol;Acc:HGNC:28701]
SCGB2A2	secretoglobin family 2A member 2 [Source:HGNC Symbol;Acc:HGNC:7050]
SCGB3A1	secretoglobin family 3A member 1 [Source:HGNC Symbol;Acc:HGNC:18384]
SCN2B	sodium voltage-gated channel beta subunit 2 [Source:HGNC Symbol;Acc:HGNC:10589]
SCN4B	sodium voltage-gated channel beta subunit 4 [Source:HGNC Symbol;Acc:HGNC:10592]
SELENON	selenoprotein N [Source:HGNC Symbol;Acc:HGNC:15999]
SELENOP	selenoprotein P [Source:HGNC Symbol;Acc:HGNC:10751]
SELP	selectin P [Source:HGNC Symbol;Acc:HGNC:10721]
SEMA3G	semaphorin 3G [Source:HGNC Symbol;Acc:HGNC:30400]
SEMA5A	semaphorin 5A [Source:HGNC Symbol;Acc:HGNC:10736]
SEPTIN6	septin 6 [Source:HGNC Symbol;Acc:HGNC:15848]
SERPINF1	serpin family F member 1 [Source:HGNC Symbol;Acc:HGNC:8824]
SERPING1	serpin family G member 1 [Source:HGNC Symbol;Acc:HGNC:1228]
SETBP1	SET binding protein 1 [Source:HGNC Symbol;Acc:HGNC:15573]
SFRP2	secreted frizzled related protein 2 [Source:HGNC Symbol;Acc:HGNC:10777]
SFRP4	secreted frizzled related protein 4 [Source:HGNC Symbol;Acc:HGNC:10778]
SH2D3C	SH2 domain containing 3C [Source:HGNC Symbol;Acc:HGNC:16884]
SH3BGRL2	SH3 domain binding glutamate rich protein like 2 [Source:HGNC Symbol;Acc:HGNC:15567]
SH3D19	SH3 domain containing 19 [Source:HGNC Symbol;Acc:HGNC:30418]
SH3PXD2A	SH3 and PX domains 2A [Source:HGNC Symbol;Acc:HGNC:23664]
SH3RF2	SH3 domain containing ring finger 2 [Source:HGNC Symbol;Acc:HGNC:26299]
SH3RF3	SH3 domain containing ring finger 3 [Source:HGNC Symbol;Acc:HGNC:24699]
SHANK3	SH3 and multiple ankyrin repeat domains 3 [Source:HGNC Symbol;Acc:HGNC:14294]
SHC2	SHC adaptor protein 2 [Source:HGNC Symbol;Acc:HGNC:29869]
SHE	Src homology 2 domain containing E [Source:HGNC Symbol;Acc:HGNC:27004]
SIDT2	SID1 transmembrane family member 2 [Source:HGNC Symbol;Acc:HGNC:24272]
SIK3	SIK family kinase 3 [Source:HGNC Symbol;Acc:HGNC:29165]
SIN3B	SIN3 transcription regulator family member B [Source:HGNC Symbol;Acc:HGNC:19354]
SKAP2	src kinase associated phosphoprotein 2 [Source:HGNC Symbol;Acc:HGNC:15687]
SLC12A4	solute carrier family 12 member 4 [Source:HGNC Symbol;Acc:HGNC:10913]
SLC16A4	solute carrier family 16 member 4 [Source:HGNC Symbol;Acc:HGNC:10925]
SLC19A3	solute carrier family 19 member 3 [Source:HGNC Symbol;Acc:HGNC:16266]
SLC22A17	solute carrier family 22 member 17 [Source:HGNC Symbol;Acc:HGNC:23095]
SLC25A34	solute carrier family 25 member 34 [Source:HGNC Symbol;Acc:HGNC:27653]
SLC27A1	solute carrier family 27 member 1 [Source:HGNC Symbol;Acc:HGNC:10995]
SLC35G2	solute carrier family 35 member G2 [Source:HGNC Symbol;Acc:HGNC:28480]
SLC40A1	solute carrier family 40 member 1 [Source:HGNC Symbol;Acc:HGNC:10909]
SLC8B1	solute carrier family 8 member B1 [Source:HGNC Symbol;Acc:HGNC:26175]
SLIT2	slit guidance ligand 2 [Source:HGNC Symbol;Acc:HGNC:11086]
SLIT3	slit guidance ligand 3 [Source:HGNC Symbol;Acc:HGNC:11087]
SMAD6	SMAD family member 6 [Source:HGNC Symbol;Acc:HGNC:6772]
SMOC2	SPARC related modular calcium binding 2 [Source:HGNC Symbol;Acc:HGNC:20323]
SNCAIP	synuclein alpha interacting protein [Source:HGNC Symbol;Acc:HGNC:11139]
SNORD23	small nucleolar RNA, C/D box 23 [Source:HGNC Symbol;Acc:HGNC:32718]
SNRK	SNF related kinase [Source:HGNC Symbol;Acc:HGNC:30598]
SNX1	sorting nexin 1 [Source:HGNC Symbol;Acc:HGNC:11172]
SNX29	sorting nexin 29 [Source:HGNC Symbol;Acc:HGNC:30542]
SNX33	sorting nexin 33 [Source:HGNC Symbol;Acc:HGNC:28468]
SOCS2	suppressor of cytokine signaling 2 [Source:HGNC Symbol;Acc:HGNC:19382]
SOD3	superoxide dismutase 3 [Source:HGNC Symbol;Acc:HGNC:11181]
SORBS1	sorbin and SH3 domain containing 1 [Source:HGNC Symbol;Acc:HGNC:14565]
SORBS3	sorbin and SH3 domain containing 3 [Source:HGNC Symbol;Acc:HGNC:30907]
SORL1	sortilin related receptor 1 [Source:HGNC Symbol;Acc:HGNC:11185]
SOX17	SRY-box transcription factor 17 [Source:HGNC Symbol;Acc:HGNC:18122]
SOX7	SRY-box transcription factor 7 [Source:HGNC Symbol;Acc:HGNC:18196]
SPARC	secreted protein acidic and cysteine rich [Source:HGNC Symbol;Acc:HGNC:11219]
SPARCL1	SPARC like 1 [Source:HGNC Symbol;Acc:HGNC:11220]
SPATA7	spermatogenesis associated 7 [Source:HGNC Symbol;Acc:HGNC:20423]
SPART	spartin [Source:HGNC Symbol;Acc:HGNC:18514]
SPOCK1	SPARC (osteonectin), cwcv and kazal like domains proteoglycan 1 [Source:HGNC Symbol;Acc:HGNC:11251]
SPRY1	sprouty RTK signaling antagonist 1 [Source:HGNC Symbol;Acc:HGNC:11269]
SPTBN1	spectrin beta, non-erythrocytic 1 [Source:HGNC Symbol;Acc:HGNC:11275]
SRL	sarcalumenin [Source:HGNC Symbol;Acc:HGNC:11295]
SRPX	sushi repeat containing protein X-linked [Source:HGNC Symbol;Acc:HGNC:11309]
SRSF5	serine and arginine rich splicing factor 5 [Source:HGNC Symbol;Acc:HGNC:10787]
SSC5D	scavenger receptor cysteine rich family member with 5 domains [Source:HGNC Symbol;Acc:HGNC:26641]
SSPN	sarcospan [Source:HGNC Symbol;Acc:HGNC:11322]
ST6GALNAC6	ST6 N-acetylgalactosaminide alpha-2,6-sialyltransferase 6 [Source:HGNC Symbol;Acc:HGNC:23364]
STAB1	stabilin 1 [Source:HGNC Symbol;Acc:HGNC:18628]
STARD13	StAR related lipid transfer domain containing 13 [Source:HGNC Symbol;Acc:HGNC:19164]
STARD8	StAR related lipid transfer domain containing 8 [Source:HGNC Symbol;Acc:HGNC:19161]
STAT5B	signal transducer and activator of transcription 5B [Source:HGNC Symbol;Acc:HGNC:11367]
SVEP1	sushi, von Willebrand factor type A, EGF and pentraxin domain containing 1 [Source:HGNC Symbol;Acc:HGNC:15985]
SYDE1	synapse defective Rho GTPase homolog 1 [Source:HGNC Symbol;Acc:HGNC:25824]
SYNE3	spectrin repeat containing nuclear envelope family member 3 [Source:HGNC Symbol;Acc:HGNC:19861]
SYNPO2	synaptopodin 2 [Source:HGNC Symbol;Acc:HGNC:17732]
TACC1	transforming acidic coiled-coil containing protein 1 [Source:HGNC Symbol;Acc:HGNC:11522]
TAGLN	transgelin [Source:HGNC Symbol;Acc:HGNC:11553]
TBC1D2B	TBC1 domain family member 2B [Source:HGNC Symbol;Acc:HGNC:29183]
TBX15	T-box transcription factor 15 [Source:HGNC Symbol;Acc:HGNC:11594]
TBX2	T-box transcription factor 2 [Source:HGNC Symbol;Acc:HGNC:11597]
TCEAL7	transcription elongation factor A like 7 [Source:HGNC Symbol;Acc:HGNC:28336]
TCF12	transcription factor 12 [Source:HGNC Symbol;Acc:HGNC:11623]
TCF4	transcription factor 4 [Source:HGNC Symbol;Acc:HGNC:11634]
TDRD10	tudor domain containing 10 [Source:HGNC Symbol;Acc:HGNC:25316]
TEK	TEK receptor tyrosine kinase [Source:HGNC Symbol;Acc:HGNC:11724]
TEKT3	tektin 3 [Source:HGNC Symbol;Acc:HGNC:14293]
TENM3	teneurin transmembrane protein 3 [Source:HGNC Symbol;Acc:HGNC:29944]
TESC	tescalcin [Source:HGNC Symbol;Acc:HGNC:26065]
TFAP2B	transcription factor AP-2 beta [Source:HGNC Symbol;Acc:HGNC:11743]
TGFB1I1	transforming growth factor beta 1 induced transcript 1 [Source:HGNC Symbol;Acc:HGNC:11767]
TGFBR2	transforming growth factor beta receptor 2 [Source:HGNC Symbol;Acc:HGNC:11773]
TGFBR3	transforming growth factor beta receptor 3 [Source:HGNC Symbol;Acc:HGNC:11774]
THBS2	thrombospondin 2 [Source:HGNC Symbol;Acc:HGNC:11786]
THRA	thyroid hormone receptor alpha [Source:HGNC Symbol;Acc:HGNC:11796]
THSD1	thrombospondin type 1 domain containing 1 [Source:HGNC Symbol;Acc:HGNC:17754]
TIE1	tyrosine kinase with immunoglobulin like and EGF like domains 1 [Source:HGNC Symbol;Acc:HGNC:11809]
TLN1	talin 1 [Source:HGNC Symbol;Acc:HGNC:11845]
TLN2	talin 2 [Source:HGNC Symbol;Acc:HGNC:15447]
TMEM100	transmembrane protein 100 [Source:HGNC Symbol;Acc:HGNC:25607]
TMEM119	transmembrane protein 119 [Source:HGNC Symbol;Acc:HGNC:27884]
TMEM178A	transmembrane protein 178A [Source:HGNC Symbol;Acc:HGNC:28517]
TMEM204	transmembrane protein 204 [Source:HGNC Symbol;Acc:HGNC:14158]
TMEM245	transmembrane protein 245 [Source:HGNC Symbol;Acc:HGNC:1363]
TMEM47	transmembrane protein 47 [Source:HGNC Symbol;Acc:HGNC:18515]
TMEM88	transmembrane protein 88 [Source:HGNC Symbol;Acc:HGNC:32371]
TMEM91	transmembrane protein 91 [Source:HGNC Symbol;Acc:HGNC:32393]
TMEM98	transmembrane protein 98 [Source:HGNC Symbol;Acc:HGNC:24529]
TMTC1	transmembrane O-mannosyltransferase targeting cadherins 1 [Source:HGNC Symbol;Acc:HGNC:24099]
TNFRSF14	TNF receptor superfamily member 14 [Source:HGNC Symbol;Acc:HGNC:11912]
TNFSF12	TNF superfamily member 12 [Source:HGNC Symbol;Acc:HGNC:11927]
TNMD	tenomodulin [Source:HGNC Symbol;Acc:HGNC:17757]
TNN	tenascin N [Source:HGNC Symbol;Acc:HGNC:22942]
TNS1	tensin 1 [Source:HGNC Symbol;Acc:HGNC:11973]
TNS2	tensin 2 [Source:HGNC Symbol;Acc:HGNC:19737]
TP63	tumor protein p63 [Source:HGNC Symbol;Acc:HGNC:15979]
TPM1	tropomyosin 1 [Source:HGNC Symbol;Acc:HGNC:12010]
TPM2	tropomyosin 2 [Source:HGNC Symbol;Acc:HGNC:12011]
TPSAB1	tryptase alpha/beta 1 [Source:HGNC Symbol;Acc:HGNC:12019]
TPSB2	tryptase beta 2 [Source:HGNC Symbol;Acc:HGNC:14120]
TPSD1	tryptase delta 1 [Source:HGNC Symbol;Acc:HGNC:14118]
TRAK2	trafficking kinesin protein 2 [Source:HGNC Symbol;Acc:HGNC:13206]
TRAM2	translocation associated membrane protein 2 [Source:HGNC Symbol;Acc:HGNC:16855]
TRIM13	tripartite motif containing 13 [Source:HGNC Symbol;Acc:HGNC:9976]
TRO	trophinin [Source:HGNC Symbol;Acc:HGNC:12326]
TRPC1	transient receptor potential cation channel subfamily C member 1 [Source:HGNC Symbol;Acc:HGNC:12333]
TSHZ2	teashirt zinc finger homeobox 2 [Source:HGNC Symbol;Acc:HGNC:13010]
TSHZ3	teashirt zinc finger homeobox 3 [Source:HGNC Symbol;Acc:HGNC:30700]
TSPAN32	tetraspanin 32 [Source:HGNC Symbol;Acc:HGNC:13410]
TSPAN4	tetraspanin 4 [Source:HGNC Symbol;Acc:HGNC:11859]
TSPAN7	tetraspanin 7 [Source:HGNC Symbol;Acc:HGNC:11854]
TSPAN9	tetraspanin 9 [Source:HGNC Symbol;Acc:HGNC:21640]
TTC23	tetratricopeptide repeat domain 23 [Source:HGNC Symbol;Acc:HGNC:25730]
TTC38	tetratricopeptide repeat domain 38 [Source:HGNC Symbol;Acc:HGNC:26082]
TWIST2	twist family bHLH transcription factor 2 [Source:HGNC Symbol;Acc:HGNC:20670]
TXNIP	thioredoxin interacting protein [Source:HGNC Symbol;Acc:HGNC:16952]
UACA	uveal autoantigen with coiled-coil domains and ankyrin repeats [Source:HGNC Symbol;Acc:HGNC:15947]
USP47	ubiquitin specific peptidase 47 [Source:HGNC Symbol;Acc:HGNC:20076]
VAMP1	vesicle associated membrane protein 1 [Source:HGNC Symbol;Acc:HGNC:12642]
VCAN	versican [Source:HGNC Symbol;Acc:HGNC:2464]
VEGFC	vascular endothelial growth factor C [Source:HGNC Symbol;Acc:HGNC:12682]
VENTX	VENT homeobox [Source:HGNC Symbol;Acc:HGNC:13639]
VGLL3	vestigial like family member 3 [Source:HGNC Symbol;Acc:HGNC:24327]
VSIR	V-set immunoregulatory receptor [Source:HGNC Symbol;Acc:HGNC:30085]
VWF	von Willebrand factor [Source:HGNC Symbol;Acc:HGNC:12726]
WDR27	WD repeat domain 27 [Source:HGNC Symbol;Acc:HGNC:21248]
WDR86	WD repeat domain 86 [Source:HGNC Symbol;Acc:HGNC:28020]
WLS	Wnt ligand secretion mediator [Source:HGNC Symbol;Acc:HGNC:30238]
WSB1	WD repeat and SOCS box containing 1 [Source:HGNC Symbol;Acc:HGNC:19221]
XPC	XPC complex subunit, DNA damage recognition and repair factor [Source:HGNC Symbol;Acc:HGNC:12816]
YPEL4	yippee like 4 [Source:HGNC Symbol;Acc:HGNC:18328]
ZBED5	zinc finger BED-type containing 5 [Source:HGNC Symbol;Acc:HGNC:30803]
ZBTB16	zinc finger and BTB domain containing 16 [Source:HGNC Symbol;Acc:HGNC:12930]
ZBTB20	zinc finger and BTB domain containing 20 [Source:HGNC Symbol;Acc:HGNC:13503]
ZBTB4	zinc finger and BTB domain containing 4 [Source:HGNC Symbol;Acc:HGNC:23847]
ZC3H12B	zinc finger CCCH-type containing 12B [Source:HGNC Symbol;Acc:HGNC:17407]
ZCCHC24	zinc finger CCHC-type containing 24 [Source:HGNC Symbol;Acc:HGNC:26911]
ZDHHC1	zinc finger DHHC-type containing 1 [Source:HGNC Symbol;Acc:HGNC:17916]
ZDHHC17	zinc finger DHHC-type palmitoyltransferase 17 [Source:HGNC Symbol;Acc:HGNC:18412]
ZDHHC8	zinc finger DHHC-type palmitoyltransferase 8 [Source:HGNC Symbol;Acc:HGNC:18474]
ZEB1	zinc finger E-box binding homeobox 1 [Source:HGNC Symbol;Acc:HGNC:11642]
ZEB2	zinc finger E-box binding homeobox 2 [Source:HGNC Symbol;Acc:HGNC:14881]
ZFHX4	zinc finger homeobox 4 [Source:HGNC Symbol;Acc:HGNC:30939]
ZFP36L1	ZFP36 ring finger protein like 1 [Source:HGNC Symbol;Acc:HGNC:1107]
ZFPM2	zinc finger protein, FOG family member 2 [Source:HGNC Symbol;Acc:HGNC:16700]
ZMAT3	zinc finger matrin-type 3 [Source:HGNC Symbol;Acc:HGNC:29983]
ZNF106	zinc finger protein 106 [Source:HGNC Symbol;Acc:HGNC:12886]
ZNF175	zinc finger protein 175 [Source:HGNC Symbol;Acc:HGNC:12964]
ZNF177	zinc finger protein 177 [Source:HGNC Symbol;Acc:HGNC:12966]
ZNF559-ZNF177	ZNF559-ZNF177 readthrough [Source:HGNC Symbol;Acc:HGNC:42964]
ZNF559-ZNF177	ZNF559-ZNF177 readthrough [Source:HGNC Symbol;Acc:HGNC:42964]
ZNF211	zinc finger protein 211 [Source:HGNC Symbol;Acc:HGNC:13003]
ZNF219	zinc finger protein 219 [Source:HGNC Symbol;Acc:HGNC:13011]
ZNF423	zinc finger protein 423 [Source:HGNC Symbol;Acc:HGNC:16762]
ZNF532	zinc finger protein 532 [Source:HGNC Symbol;Acc:HGNC:30940]
ZNF540	zinc finger protein 540 [Source:HGNC Symbol;Acc:HGNC:25331]
ZNF559-ZNF177	ZNF559-ZNF177 readthrough [Source:HGNC Symbol;Acc:HGNC:42964]
ZNF559-ZNF177	ZNF559-ZNF177 readthrough [Source:HGNC Symbol;Acc:HGNC:42964]

### Sheet: Common_UF
name	description
ABCE1	ATP binding cassette subfamily E member 1 [Source:HGNC Symbol;Acc:HGNC:69]
ABCF1	ATP binding cassette subfamily F member 1 [Source:HGNC Symbol;Acc:HGNC:70]
ABHD12	abhydrolase domain containing 12, lysophospholipase [Source:HGNC Symbol;Acc:HGNC:15868]
SENP1	SUMO specific peptidase 1 [Source:HGNC Symbol;Acc:HGNC:17927]
TMEM106C	transmembrane protein 106C [Source:HGNC Symbol;Acc:HGNC:28775]
COL2A1	collagen type II alpha 1 chain [Source:HGNC Symbol;Acc:HGNC:2200]
PFKM	phosphofructokinase, muscle [Source:HGNC Symbol;Acc:HGNC:8877]
RNF215	ring finger protein 215 [Source:HGNC Symbol;Acc:HGNC:33434]
SEC14L2	SEC14 like lipid binding 2 [Source:HGNC Symbol;Acc:HGNC:10699]
SEC14L3	SEC14 like lipid binding 3 [Source:HGNC Symbol;Acc:HGNC:18655]
SEC14L4	SEC14 like lipid binding 4 [Source:HGNC Symbol;Acc:HGNC:20627]
SEC14L6	SEC14 like lipid binding 6 [Source:HGNC Symbol;Acc:HGNC:40047]
MTFP1	mitochondrial fission process 1 [Source:HGNC Symbol;Acc:HGNC:26945]
JAZF1	JAZF zinc finger 1 [Source:HGNC Symbol;Acc:HGNC:28917]
CUL1	cullin 1 [Source:HGNC Symbol;Acc:HGNC:2551]
GOSR2	golgi SNAP receptor complex member 2 [Source:HGNC Symbol;Acc:HGNC:4431]
KIAA0100	KIAA0100 [Source:HGNC Symbol;Acc:HGNC:28960]
SPAG5	sperm associated antigen 5 [Source:HGNC Symbol;Acc:HGNC:13452]
PIGS	phosphatidylinositol glycan anchor biosynthesis class S [Source:HGNC Symbol;Acc:HGNC:14937]
FOXN1	forkhead box N1 [Source:HGNC Symbol;Acc:HGNC:12765]
UNC119	unc-119 lipid binding chaperone [Source:HGNC Symbol;Acc:HGNC:12565]
ALDOC	aldolase, fructose-bisphosphate C [Source:HGNC Symbol;Acc:HGNC:418]
SDF2	stromal cell derived factor 2 [Source:HGNC Symbol;Acc:HGNC:10675]
RSKR	ribosomal protein S6 kinase related [Source:HGNC Symbol;Acc:HGNC:26314]
JMJD6	jumonji domain containing 6, arginine demethylase and lysine hydroxylase [Source:HGNC Symbol;Acc:HGNC:19355]
ST6GALNAC1	ST6 N-acetylgalactosaminide alpha-2,6-sialyltransferase 1 [Source:HGNC Symbol;Acc:HGNC:23614]
MFSD11	major facilitator superfamily domain containing 11 [Source:HGNC Symbol;Acc:HGNC:25458]
SRSF2	serine and arginine rich splicing factor 2 [Source:HGNC Symbol;Acc:HGNC:10783]
METTL23	methyltransferase like 23 [Source:HGNC Symbol;Acc:HGNC:26988]
MXRA7	matrix remodeling associated 7 [Source:HGNC Symbol;Acc:HGNC:7541]
WDR33	WD repeat domain 33 [Source:HGNC Symbol;Acc:HGNC:25651]
POLR2D	RNA polymerase II subunit D [Source:HGNC Symbol;Acc:HGNC:9191]
SFT2D3	SFT2 domain containing 3 [Source:HGNC Symbol;Acc:HGNC:28767]
CEP68	centrosomal protein 68 [Source:HGNC Symbol;Acc:HGNC:29076]
RAB1A	RAB1A, member RAS oncogene family [Source:HGNC Symbol;Acc:HGNC:9758]
ACTR2	actin related protein 2 [Source:HGNC Symbol;Acc:HGNC:169]
REEP5	receptor accessory protein 5 [Source:HGNC Symbol;Acc:HGNC:30077]
APC	APC regulator of WNT signaling pathway [Source:HGNC Symbol;Acc:HGNC:583]
SRP19	signal recognition particle 19 [Source:HGNC Symbol;Acc:HGNC:11300]
REEP5	receptor accessory protein 5 [Source:HGNC Symbol;Acc:HGNC:30077]
APC	APC regulator of WNT signaling pathway [Source:HGNC Symbol;Acc:HGNC:583]
SRP19	signal recognition particle 19 [Source:HGNC Symbol;Acc:HGNC:11300]
NDUFAB1	NADH:ubiquinone oxidoreductase subunit AB1 [Source:HGNC Symbol;Acc:HGNC:7694]
PALB2	partner and localizer of BRCA2 [Source:HGNC Symbol;Acc:HGNC:26144]
UBFD1	ubiquitin family domain containing 1 [Source:HGNC Symbol;Acc:HGNC:30565]
ERN2	endoplasmic reticulum to nucleus signaling 2 [Source:HGNC Symbol;Acc:HGNC:16942]
DCTN5	dynactin subunit 5 [Source:HGNC Symbol;Acc:HGNC:24594]
PLK1	polo like kinase 1 [Source:HGNC Symbol;Acc:HGNC:9077]
MVP	major vault protein [Source:HGNC Symbol;Acc:HGNC:7531]
KIF22	kinesin family member 22 [Source:HGNC Symbol;Acc:HGNC:6391]
QPRT	quinolinate phosphoribosyltransferase [Source:HGNC Symbol;Acc:HGNC:9755]
MAZ	MYC associated zinc finger protein [Source:HGNC Symbol;Acc:HGNC:6914]
PRRT2	proline rich transmembrane protein 2 [Source:HGNC Symbol;Acc:HGNC:30500]
CD320	CD320 molecule [Source:HGNC Symbol;Acc:HGNC:16692]
KANK3	KN motif and ankyrin repeat domains 3 [Source:HGNC Symbol;Acc:HGNC:24796]
NDUFA7	NADH:ubiquinone oxidoreductase subunit A7 [Source:HGNC Symbol;Acc:HGNC:7691]
ANO8	anoctamin 8 [Source:HGNC Symbol;Acc:HGNC:29329]
BABAM1	BRISC and BRCA1 A complex member 1 [Source:HGNC Symbol;Acc:HGNC:25008]
GTPBP3	GTP binding protein 3, mitochondrial [Source:HGNC Symbol;Acc:HGNC:14880]
USHBP1	USH1 protein network component harmonin binding protein 1 [Source:HGNC Symbol;Acc:HGNC:24058]
MRPL34	mitochondrial ribosomal protein L34 [Source:HGNC Symbol;Acc:HGNC:14488]
ANKLE1	ankyrin repeat and LEM domain containing 1 [Source:HGNC Symbol;Acc:HGNC:26812]
ICAM1	intercellular adhesion molecule 1 [Source:HGNC Symbol;Acc:HGNC:5344]
MRPL4	mitochondrial ribosomal protein L4 [Source:HGNC Symbol;Acc:HGNC:14276]
ICAM4	intercellular adhesion molecule 4 (Landsteiner-Wiener blood group) [Source:HGNC Symbol;Acc:HGNC:5347]
ICAM5	intercellular adhesion molecule 5 [Source:HGNC Symbol;Acc:HGNC:5348]
DNMT1	DNA methyltransferase 1 [Source:HGNC Symbol;Acc:HGNC:2976]
ZGLP1	zinc finger GATA like protein 1 [Source:HGNC Symbol;Acc:HGNC:37245]
VPS35	VPS35 retromer complex component [Source:HGNC Symbol;Acc:HGNC:13487]
SLC25A3	solute carrier family 25 member 3 [Source:HGNC Symbol;Acc:HGNC:10989]
APAF1	apoptotic peptidase activating factor 1 [Source:HGNC Symbol;Acc:HGNC:576]
C2orf42	chromosome 2 open reading frame 42 [Source:HGNC Symbol;Acc:HGNC:26056]
TIA1	TIA1 cytotoxic granule associated RNA binding protein [Source:HGNC Symbol;Acc:HGNC:11802]
PCYOX1	prenylcysteine oxidase 1 [Source:HGNC Symbol;Acc:HGNC:20588]
PCBP1	poly(rC) binding protein 1 [Source:HGNC Symbol;Acc:HGNC:8647]
WDR76	WD repeat domain 76 [Source:HGNC Symbol;Acc:HGNC:25773]
SERF2	small EDRK-rich factor 2 [Source:HGNC Symbol;Acc:HGNC:10757]
PDIA3	protein disulfide isomerase family A member 3 [Source:HGNC Symbol;Acc:HGNC:4606]
SERINC4	serine incorporator 4 [Source:HGNC Symbol;Acc:HGNC:32237]
HYPK	huntingtin interacting protein K [Source:HGNC Symbol;Acc:HGNC:18418]
CARHSP1	calcium regulated heat stable protein 1 [Source:HGNC Symbol;Acc:HGNC:17150]
USP7	ubiquitin specific peptidase 7 [Source:HGNC Symbol;Acc:HGNC:12630]
LITAFD	LITAF domain containing [Source:HGNC Symbol;Acc:HGNC:53927]
ETFBKMT	electron transfer flavoprotein subunit beta lysine methyltransferase [Source:HGNC Symbol;Acc:HGNC:28739]
AMN1	antagonist of mitotic exit network 1 homolog [Source:HGNC Symbol;Acc:HGNC:27281]
ZGRF1	zinc finger GRF-type containing 1 [Source:HGNC Symbol;Acc:HGNC:25654]
TBC1D28	TBC1 domain family member 28 [Source:HGNC Symbol;Acc:HGNC:26858]
CLIP1	CAP-Gly domain containing linker protein 1 [Source:HGNC Symbol;Acc:HGNC:10461]
VPS33A	VPS33A core subunit of CORVET and HOPS complexes [Source:HGNC Symbol;Acc:HGNC:18179]
LRRC43	leucine rich repeat containing 43 [Source:HGNC Symbol;Acc:HGNC:28562]
MLXIP	MLX interacting protein [Source:HGNC Symbol;Acc:HGNC:17055]
DIABLO	diablo IAP-binding mitochondrial protein [Source:HGNC Symbol;Acc:HGNC:21528]
HPS5	HPS5 biogenesis of lysosomal organelles complex 2 subunit 2 [Source:HGNC Symbol;Acc:HGNC:17022]
GTF2H1	general transcription factor IIH subunit 1 [Source:HGNC Symbol;Acc:HGNC:4655]
AMPD3	adenosine monophosphate deaminase 3 [Source:HGNC Symbol;Acc:HGNC:470]
LDHA	lactate dehydrogenase A [Source:HGNC Symbol;Acc:HGNC:6535]
LDHC	lactate dehydrogenase C [Source:HGNC Symbol;Acc:HGNC:6544]
UNC13D	unc-13 homolog D [Source:HGNC Symbol;Acc:HGNC:23147]
WBP2	WW domain binding protein 2 [Source:HGNC Symbol;Acc:HGNC:12738]
H3-3B	H3.3 histone B [Source:HGNC Symbol;Acc:HGNC:4765]
UNK	unk zinc finger [Source:HGNC Symbol;Acc:HGNC:29369]
TRIM47	tripartite motif containing 47 [Source:HGNC Symbol;Acc:HGNC:19020]
TRIM65	tripartite motif containing 65 [Source:HGNC Symbol;Acc:HGNC:27316]
ACOX1	acyl-CoA oxidase 1 [Source:HGNC Symbol;Acc:HGNC:119]
FBF1	Fas binding factor 1 [Source:HGNC Symbol;Acc:HGNC:24674]
MRPL38	mitochondrial ribosomal protein L38 [Source:HGNC Symbol;Acc:HGNC:14033]
MTMR10	myotubularin related protein 10 [Source:HGNC Symbol;Acc:HGNC:25999]
CHRNA7	cholinergic receptor nicotinic alpha 7 subunit [Source:HGNC Symbol;Acc:HGNC:1960]
FAN1	FANCD2 and FANCI associated nuclease 1 [Source:HGNC Symbol;Acc:HGNC:29170]
TRIP4	thyroid hormone receptor interactor 4 [Source:HGNC Symbol;Acc:HGNC:12310]
PCLAF	PCNA clamp associated factor [Source:HGNC Symbol;Acc:HGNC:28961]
CSNK1G1	casein kinase 1 gamma 1 [Source:HGNC Symbol;Acc:HGNC:2454]
SEPTIN14	septin 14 [Source:HGNC Symbol;Acc:HGNC:33280]
ZNF713	zinc finger protein 713 [Source:HGNC Symbol;Acc:HGNC:22043]
PACC1	proton activated chloride channel 1 [Source:HGNC Symbol;Acc:HGNC:25593]
ATF3	activating transcription factor 3 [Source:HGNC Symbol;Acc:HGNC:785]
PRR11	proline rich 11 [Source:HGNC Symbol;Acc:HGNC:25619]
TRIM37	tripartite motif containing 37 [Source:HGNC Symbol;Acc:HGNC:7523]
GDPD1	glycerophosphodiester phosphodiesterase domain containing 1 [Source:HGNC Symbol;Acc:HGNC:20883]
SMG8	SMG8 nonsense mediated mRNA decay factor [Source:HGNC Symbol;Acc:HGNC:25551]
SKA2	spindle and kinetochore associated complex subunit 2 [Source:HGNC Symbol;Acc:HGNC:28006]
R3HCC1	R3H domain and coiled-coil containing 1 [Source:HGNC Symbol;Acc:HGNC:27329]
TNFRSF10A	TNF receptor superfamily member 10a [Source:HGNC Symbol;Acc:HGNC:11904]
CHMP7	charged multivesicular body protein 7 [Source:HGNC Symbol;Acc:HGNC:28439]
PFN2	profilin 2 [Source:HGNC Symbol;Acc:HGNC:8882]
RNF13	ring finger protein 13 [Source:HGNC Symbol;Acc:HGNC:10057]
ANKUB1	ankyrin repeat and ubiquitin domain containing 1 [Source:HGNC Symbol;Acc:HGNC:29642]
ASIC2	acid sensing ion channel subunit 2 [Source:HGNC Symbol;Acc:HGNC:99]
SLX1A	SLX1 homolog A, structure-specific endonuclease subunit [Source:HGNC Symbol;Acc:HGNC:20922]
SULT1A3	sulfotransferase family 1A member 3 [Source:HGNC Symbol;Acc:HGNC:11455]
BOLA2-SMG1P6	BOLA2-SMG1P6 readthrough [Source:HGNC Symbol;Acc:HGNC:53563]
NPIPB12	nuclear pore complex interacting protein family member B12 [Source:HGNC Symbol;Acc:HGNC:37491]
BOLA2B	bolA family member 2B [Source:HGNC Symbol;Acc:HGNC:32479]
BOLA2B	bolA family member 2B [Source:HGNC Symbol;Acc:HGNC:32479]
SLX1B	SLX1 homolog B, structure-specific endonuclease subunit [Source:HGNC Symbol;Acc:HGNC:28748]
NPIPB4	nuclear pore complex interacting protein family member B4 [Source:HGNC Symbol;Acc:HGNC:41985]
NPIPB13	nuclear pore complex interacting protein family, member B13 [Source:HGNC Symbol;Acc:HGNC:41989]
SULT1A4	sulfotransferase family 1A member 4 [Source:HGNC Symbol;Acc:HGNC:30004]
NPIPB5	nuclear pore complex interacting protein family member B5 [Source:HGNC Symbol;Acc:HGNC:37233]
PXMP2	peroxisomal membrane protein 2 [Source:HGNC Symbol;Acc:HGNC:9716]
ANKLE2	ankyrin repeat and LEM domain containing 2 [Source:HGNC Symbol;Acc:HGNC:29101]
POLE	DNA polymerase epsilon, catalytic subunit [Source:HGNC Symbol;Acc:HGNC:9177]
PGAM5	PGAM family member 5, mitochondrial serine/threonine protein phosphatase [Source:HGNC Symbol;Acc:HGNC:28763]
CPSF1	cleavage and polyadenylation specific factor 1 [Source:HGNC Symbol;Acc:HGNC:2324]
SLC39A4	solute carrier family 39 member 4 [Source:HGNC Symbol;Acc:HGNC:17129]
VPS28	VPS28 subunit of ESCRT-I [Source:HGNC Symbol;Acc:HGNC:18178]
ADCK5	aarF domain containing kinase 5 [Source:HGNC Symbol;Acc:HGNC:21738]
DGAT1	diacylglycerol O-acyltransferase 1 [Source:HGNC Symbol;Acc:HGNC:2843]
HSF1	heat shock transcription factor 1 [Source:HGNC Symbol;Acc:HGNC:5224]
SLC52A2	solute carrier family 52 member 2 [Source:HGNC Symbol;Acc:HGNC:30224]
BOP1	BOP1 ribosomal biogenesis factor [Source:HGNC Symbol;Acc:HGNC:15519]
TMEM249	transmembrane protein 249 [Source:HGNC Symbol;Acc:HGNC:44155]
SRGAP2B	SLIT-ROBO Rho GTPase activating protein 2B [Source:HGNC Symbol;Acc:HGNC:35237]
PPIAL4H	peptidylprolyl isomerase A like 4H [Source:HGNC Symbol;Acc:HGNC:53889]
SRGAP2C	SLIT-ROBO Rho GTPase activating protein 2C [Source:HGNC Symbol;Acc:HGNC:30584]
SRGAP2	SLIT-ROBO Rho GTPase activating protein 2 [Source:HGNC Symbol;Acc:HGNC:19751]
ACAD9	acyl-CoA dehydrogenase family member 9 [Source:HGNC Symbol;Acc:HGNC:21497]
ACAT2	acetyl-CoA acetyltransferase 2 [Source:HGNC Symbol;Acc:HGNC:94]
ACOT13	acyl-CoA thioesterase 13 [Source:HGNC Symbol;Acc:HGNC:20999]
ACOT7	acyl-CoA thioesterase 7 [Source:HGNC Symbol;Acc:HGNC:24157]
ACOT8	acyl-CoA thioesterase 8 [Source:HGNC Symbol;Acc:HGNC:15919]
ACP1	acid phosphatase 1 [Source:HGNC Symbol;Acc:HGNC:122]
ACTR6	actin related protein 6 [Source:HGNC Symbol;Acc:HGNC:24025]
ADAMDEC1	ADAM like decysin 1 [Source:HGNC Symbol;Acc:HGNC:16299]
ADIPOR1	adiponectin receptor 1 [Source:HGNC Symbol;Acc:HGNC:24040]
ADRM1	ADRM1 26S proteasome ubiquitin receptor [Source:HGNC Symbol;Acc:HGNC:15759]
AFG3L2	AFG3 like matrix AAA peptidase subunit 2 [Source:HGNC Symbol;Acc:HGNC:315]
AGK	acylglycerol kinase [Source:HGNC Symbol;Acc:HGNC:21869]
AHCTF1	AT-hook containing transcription factor 1 [Source:HGNC Symbol;Acc:HGNC:24618]
AHCY	adenosylhomocysteinase [Source:HGNC Symbol;Acc:HGNC:343]
AHSA1	activator of HSP90 ATPase activity 1 [Source:HGNC Symbol;Acc:HGNC:1189]
AIFM1	apoptosis inducing factor mitochondria associated 1 [Source:HGNC Symbol;Acc:HGNC:8768]
AIMP2	aminoacyl tRNA synthetase complex interacting multifunctional protein 2 [Source:HGNC Symbol;Acc:HGNC:20609]
AK2	adenylate kinase 2 [Source:HGNC Symbol;Acc:HGNC:362]
DYNLL1	dynein light chain LC8-type 1 [Source:HGNC Symbol;Acc:HGNC:15476]
TRIAP1	TP53 regulated inhibitor of apoptosis 1 [Source:HGNC Symbol;Acc:HGNC:26937]
GATC	glutamyl-tRNA amidotransferase subunit C [Source:HGNC Symbol;Acc:HGNC:25068]
JAG1	jagged canonical Notch ligand 1 [Source:HGNC Symbol;Acc:HGNC:6188]
SLX4IP	SLX4 interacting protein [Source:HGNC Symbol;Acc:HGNC:16225]
ZBTB25	zinc finger and BTB domain containing 25 [Source:HGNC Symbol;Acc:HGNC:13112]
ZBTB1	zinc finger and BTB domain containing 1 [Source:HGNC Symbol;Acc:HGNC:20259]
PPP1R36	protein phosphatase 1 regulatory subunit 36 [Source:HGNC Symbol;Acc:HGNC:20097]
PRORP	protein only RNase P catalytic subunit [Source:HGNC Symbol;Acc:HGNC:19958]
PSMA6	proteasome 20S subunit alpha 6 [Source:HGNC Symbol;Acc:HGNC:9535]
SRXN1	sulfiredoxin 1 [Source:HGNC Symbol;Acc:HGNC:16132]
RIPOR2	RHO family interacting cell polarization regulator 2 [Source:HGNC Symbol;Acc:HGNC:13872]
CD244	CD244 molecule [Source:HGNC Symbol;Acc:HGNC:18171]
LY9	lymphocyte antigen 9 [Source:HGNC Symbol;Acc:HGNC:6730]
ITLN2	intelectin 2 [Source:HGNC Symbol;Acc:HGNC:20599]
ITLN1	intelectin 1 [Source:HGNC Symbol;Acc:HGNC:18259]
ITCH	itchy E3 ubiquitin protein ligase [Source:HGNC Symbol;Acc:HGNC:13890]
AHCY	adenosylhomocysteinase [Source:HGNC Symbol;Acc:HGNC:343]
ZNF687	zinc finger protein 687 [Source:HGNC Symbol;Acc:HGNC:29277]
RFX5	regulatory factor X5 [Source:HGNC Symbol;Acc:HGNC:9986]
PI4KB	phosphatidylinositol 4-kinase beta [Source:HGNC Symbol;Acc:HGNC:8984]
SELENBP1	selenium binding protein 1 [Source:HGNC Symbol;Acc:HGNC:10719]
PSMD4	proteasome 26S subunit ubiquitin receptor, non-ATPase 4 [Source:HGNC Symbol;Acc:HGNC:9561]
GRIA3	glutamate ionotropic receptor AMPA type subunit 3 [Source:HGNC Symbol;Acc:HGNC:4573]
ALG3	ALG3 alpha-1,3- mannosyltransferase [Source:HGNC Symbol;Acc:HGNC:23056]
ALKBH6	alkB homolog 6 [Source:HGNC Symbol;Acc:HGNC:28243]
ALYREF	Aly/REF export factor [Source:HGNC Symbol;Acc:HGNC:19071]
AMZ2	archaelysin family metallopeptidase 2 [Source:HGNC Symbol;Acc:HGNC:28041]
ANAPC11	anaphase promoting complex subunit 11 [Source:HGNC Symbol;Acc:HGNC:14452]
ANAPC7	anaphase promoting complex subunit 7 [Source:HGNC Symbol;Acc:HGNC:17380]
ANKRD16	ankyrin repeat domain 16 [Source:HGNC Symbol;Acc:HGNC:23471]
ANKRD22	ankyrin repeat domain 22 [Source:HGNC Symbol;Acc:HGNC:28321]
ANKRD39	ankyrin repeat domain 39 [Source:HGNC Symbol;Acc:HGNC:28640]
ANLN	anillin actin binding protein [Source:HGNC Symbol;Acc:HGNC:14082]
TIAM1	TIAM Rac1 associated GEF 1 [Source:HGNC Symbol;Acc:HGNC:11805]
AP1M2	adaptor related protein complex 1 subunit mu 2 [Source:HGNC Symbol;Acc:HGNC:558]
AP1S1	adaptor related protein complex 1 subunit sigma 1 [Source:HGNC Symbol;Acc:HGNC:559]
AP2S1	adaptor related protein complex 2 subunit sigma 1 [Source:HGNC Symbol;Acc:HGNC:565]
APEX2	apurinic/apyrimidinic endodeoxyribonuclease 2 [Source:HGNC Symbol;Acc:HGNC:17889]
APH1A	aph-1 homolog A, gamma-secretase subunit [Source:HGNC Symbol;Acc:HGNC:29509]
APOBEC3B	apolipoprotein B mRNA editing enzyme catalytic subunit 3B [Source:HGNC Symbol;Acc:HGNC:17352]
APRT	adenine phosphoribosyltransferase [Source:HGNC Symbol;Acc:HGNC:626]
ARF1	ADP ribosylation factor 1 [Source:HGNC Symbol;Acc:HGNC:652]
ARFGEF2	ADP ribosylation factor guanine nucleotide exchange factor 2 [Source:HGNC Symbol;Acc:HGNC:15853]
ARHGAP11A	Rho GTPase activating protein 11A [Source:HGNC Symbol;Acc:HGNC:15783]
ARHGAP27P1-BPTFP1-KPNA2P3	ARHGAP27P1-BPTFP1-KPNA2P3 readthrough, transcribed pseudogene [Source:HGNC Symbol;Acc:HGNC:52873]
ARHGEF39	Rho guanine nucleotide exchange factor 39 [Source:HGNC Symbol;Acc:HGNC:25909]
ARL5B	ADP ribosylation factor like GTPase 5B [Source:HGNC Symbol;Acc:HGNC:23052]
ARL6IP1	ADP ribosylation factor like GTPase 6 interacting protein 1 [Source:HGNC Symbol;Acc:HGNC:697]
ARMC6	armadillo repeat containing 6 [Source:HGNC Symbol;Acc:HGNC:25049]
ARPC5L	actin related protein 2/3 complex subunit 5 like [Source:HGNC Symbol;Acc:HGNC:23366]
ASF1B	anti-silencing function 1B histone chaperone [Source:HGNC Symbol;Acc:HGNC:20996]
ASPM	assembly factor for spindle microtubules [Source:HGNC Symbol;Acc:HGNC:19048]
ASPSCR1	ASPSCR1 tether for SLC2A4, UBX domain containing [Source:HGNC Symbol;Acc:HGNC:13825]
ATAD2	ATPase family AAA domain containing 2 [Source:HGNC Symbol;Acc:HGNC:30123]
ATAD3A	ATPase family AAA domain containing 3A [Source:HGNC Symbol;Acc:HGNC:25567]
ATF6	activating transcription factor 6 [Source:HGNC Symbol;Acc:HGNC:791]
ATP5MC1	ATP synthase membrane subunit c locus 1 [Source:HGNC Symbol;Acc:HGNC:841]
ATP6V0B	ATPase H+ transporting V0 subunit b [Source:HGNC Symbol;Acc:HGNC:861]
ATP6V1F	ATPase H+ transporting V1 subunit F [Source:HGNC Symbol;Acc:HGNC:16832]
AUNIP	aurora kinase A and ninein interacting protein [Source:HGNC Symbol;Acc:HGNC:28363]
AURKA	aurora kinase A [Source:HGNC Symbol;Acc:HGNC:11393]
AVL9	AVL9 cell migration associated [Source:HGNC Symbol;Acc:HGNC:28994]
AZIN1	antizyme inhibitor 1 [Source:HGNC Symbol;Acc:HGNC:16432]
BABAM1	BRISC and BRCA1 A complex member 1 [Source:HGNC Symbol;Acc:HGNC:25008]
BANF1	BAF nuclear assembly factor 1 [Source:HGNC Symbol;Acc:HGNC:17397]
BAX	BCL2 associated X, apoptosis regulator [Source:HGNC Symbol;Acc:HGNC:959]
BCAP31	B cell receptor associated protein 31 [Source:HGNC Symbol;Acc:HGNC:16695]
BCCIP	BRCA2 and CDKN1A interacting protein [Source:HGNC Symbol;Acc:HGNC:978]
BCL2L12	BCL2 like 12 [Source:HGNC Symbol;Acc:HGNC:13787]
BCL7A	BAF chromatin remodeling complex subunit BCL7A [Source:HGNC Symbol;Acc:HGNC:1004]
BEND3	BEN domain containing 3 [Source:HGNC Symbol;Acc:HGNC:23040]
BIRC5	baculoviral IAP repeat containing 5 [Source:HGNC Symbol;Acc:HGNC:593]
BLM	BLM RecQ like helicase [Source:HGNC Symbol;Acc:HGNC:1058]
BOLA2B	bolA family member 2B [Source:HGNC Symbol;Acc:HGNC:32479]
BOLA2B	bolA family member 2B [Source:HGNC Symbol;Acc:HGNC:32479]
BOLA2	bolA family member 2 [Source:HGNC Symbol;Acc:HGNC:29488]
BOLA2B	bolA family member 2B [Source:HGNC Symbol;Acc:HGNC:32479]
BOLA2B	bolA family member 2B [Source:HGNC Symbol;Acc:HGNC:32479]
BOLA2-SMG1P6	BOLA2-SMG1P6 readthrough [Source:HGNC Symbol;Acc:HGNC:53563]
BOLA3	bolA family member 3 [Source:HGNC Symbol;Acc:HGNC:24415]
BOP1	BOP1 ribosomal biogenesis factor [Source:HGNC Symbol;Acc:HGNC:15519]
BPNT1	3'(2'), 5'-bisphosphate nucleotidase 1 [Source:HGNC Symbol;Acc:HGNC:1096]
BRCA1	BRCA1 DNA repair associated [Source:HGNC Symbol;Acc:HGNC:1100]
BRI3BP	BRI3 binding protein [Source:HGNC Symbol;Acc:HGNC:14251]
BRIX1	biogenesis of ribosomes BRX1 [Source:HGNC Symbol;Acc:HGNC:24170]
BUB1B	BUB1 mitotic checkpoint serine/threonine kinase B [Source:HGNC Symbol;Acc:HGNC:1149]
PAK6	p21 (RAC1) activated kinase 6 [Source:HGNC Symbol;Acc:HGNC:16061]
PAK6	p21 (RAC1) activated kinase 6 [Source:HGNC Symbol;Acc:HGNC:16061]
BUD23	BUD23 rRNA methyltransferase and ribosome maturation factor [Source:HGNC Symbol;Acc:HGNC:16405]
BZW2	basic leucine zipper and W2 domains 2 [Source:HGNC Symbol;Acc:HGNC:18808]
FAM241B	family with sequence similarity 241 member B [Source:HGNC Symbol;Acc:HGNC:23519]
C16orf87	chromosome 16 open reading frame 87 [Source:HGNC Symbol;Acc:HGNC:33754]
C19orf48	chromosome 19 open reading frame 48 [Source:HGNC Symbol;Acc:HGNC:29667]
C1orf112	chromosome 1 open reading frame 112 [Source:HGNC Symbol;Acc:HGNC:25565]
C1orf43	chromosome 1 open reading frame 43 [Source:HGNC Symbol;Acc:HGNC:29876]
C1orf74	chromosome 1 open reading frame 74 [Source:HGNC Symbol;Acc:HGNC:26319]
C21orf58	chromosome 21 open reading frame 58 [Source:HGNC Symbol;Acc:HGNC:1300]
C6orf136	chromosome 6 open reading frame 136 [Source:HGNC Symbol;Acc:HGNC:21301]
C8orf76	chromosome 8 open reading frame 76 [Source:HGNC Symbol;Acc:HGNC:25924]
CACYBP	calcyclin binding protein [Source:HGNC Symbol;Acc:HGNC:30423]
CASK	calcium/calmodulin dependent serine protein kinase [Source:HGNC Symbol;Acc:HGNC:1497]
CASP2	caspase 2 [Source:HGNC Symbol;Acc:HGNC:1503]
CBX2	chromobox 2 [Source:HGNC Symbol;Acc:HGNC:1552]
CCDC167	coiled-coil domain containing 167 [Source:HGNC Symbol;Acc:HGNC:21239]
CCDC34	coiled-coil domain containing 34 [Source:HGNC Symbol;Acc:HGNC:25079]
CCNA2	cyclin A2 [Source:HGNC Symbol;Acc:HGNC:1578]
CCNB1	cyclin B1 [Source:HGNC Symbol;Acc:HGNC:1579]
CCNB2	cyclin B2 [Source:HGNC Symbol;Acc:HGNC:1580]
CCNE1	cyclin E1 [Source:HGNC Symbol;Acc:HGNC:1589]
CCNE2	cyclin E2 [Source:HGNC Symbol;Acc:HGNC:1590]
CCNF	cyclin F [Source:HGNC Symbol;Acc:HGNC:1591]
CCT2	chaperonin containing TCP1 subunit 2 [Source:HGNC Symbol;Acc:HGNC:1615]
CCT3	chaperonin containing TCP1 subunit 3 [Source:HGNC Symbol;Acc:HGNC:1616]
CCT6P3	chaperonin containing TCP1 subunit 6 pseudogene 3 [Source:HGNC Symbol;Acc:HGNC:35137]
CCT7	chaperonin containing TCP1 subunit 7 [Source:HGNC Symbol;Acc:HGNC:1622]
CCT8	chaperonin containing TCP1 subunit 8 [Source:HGNC Symbol;Acc:HGNC:1623]
CDC20	cell division cycle 20 [Source:HGNC Symbol;Acc:HGNC:1723]
CDC25A	cell division cycle 25A [Source:HGNC Symbol;Acc:HGNC:1725]
CDC25C	cell division cycle 25C [Source:HGNC Symbol;Acc:HGNC:1727]
CDC45	cell division cycle 45 [Source:HGNC Symbol;Acc:HGNC:1739]
CDC7	cell division cycle 7 [Source:HGNC Symbol;Acc:HGNC:1745]
CDCA2	cell division cycle associated 2 [Source:HGNC Symbol;Acc:HGNC:14623]
CDCA3	cell division cycle associated 3 [Source:HGNC Symbol;Acc:HGNC:14624]
CDCA4	cell division cycle associated 4 [Source:HGNC Symbol;Acc:HGNC:14625]
CDCA5	cell division cycle associated 5 [Source:HGNC Symbol;Acc:HGNC:14626]
CDCA8	cell division cycle associated 8 [Source:HGNC Symbol;Acc:HGNC:14629]
CDK1	cyclin dependent kinase 1 [Source:HGNC Symbol;Acc:HGNC:1722]
CDK2	cyclin dependent kinase 2 [Source:HGNC Symbol;Acc:HGNC:1771]
CDK4	cyclin dependent kinase 4 [Source:HGNC Symbol;Acc:HGNC:1773]
CDK5	cyclin dependent kinase 5 [Source:HGNC Symbol;Acc:HGNC:1774]
CDK5RAP1	CDK5 regulatory subunit associated protein 1 [Source:HGNC Symbol;Acc:HGNC:15880]
CDKN2D	cyclin dependent kinase inhibitor 2D [Source:HGNC Symbol;Acc:HGNC:1790]
CDKN3	cyclin dependent kinase inhibitor 3 [Source:HGNC Symbol;Acc:HGNC:1791]
CDT1	chromatin licensing and DNA replication factor 1 [Source:HGNC Symbol;Acc:HGNC:24576]
CEBPG	CCAAT enhancer binding protein gamma [Source:HGNC Symbol;Acc:HGNC:1837]
CENPA	centromere protein A [Source:HGNC Symbol;Acc:HGNC:1851]
CENPE	centromere protein E [Source:HGNC Symbol;Acc:HGNC:1856]
CENPF	centromere protein F [Source:HGNC Symbol;Acc:HGNC:1857]
CENPI	centromere protein I [Source:HGNC Symbol;Acc:HGNC:3968]
CENPK	centromere protein K [Source:HGNC Symbol;Acc:HGNC:29479]
CENPL	centromere protein L [Source:HGNC Symbol;Acc:HGNC:17879]
CENPM	centromere protein M [Source:HGNC Symbol;Acc:HGNC:18352]
CENPO	centromere protein O [Source:HGNC Symbol;Acc:HGNC:28152]
CENPU	centromere protein U [Source:HGNC Symbol;Acc:HGNC:21348]
CENPX	centromere protein X [Source:HGNC Symbol;Acc:HGNC:11422]
CEP41	centrosomal protein 41 [Source:HGNC Symbol;Acc:HGNC:12370]
CEP55	centrosomal protein 55 [Source:HGNC Symbol;Acc:HGNC:1161]
CEP70	centrosomal protein 70 [Source:HGNC Symbol;Acc:HGNC:29972]
CEP85	centrosomal protein 85 [Source:HGNC Symbol;Acc:HGNC:25309]
CFL1	cofilin 1 [Source:HGNC Symbol;Acc:HGNC:1874]
CHAF1A	chromatin assembly factor 1 subunit A [Source:HGNC Symbol;Acc:HGNC:1910]
CHAF1B	chromatin assembly factor 1 subunit B [Source:HGNC Symbol;Acc:HGNC:1911]
CHCHD2	coiled-coil-helix-coiled-coil-helix domain containing 2 [Source:HGNC Symbol;Acc:HGNC:21645]
CHCHD3	coiled-coil-helix-coiled-coil-helix domain containing 3 [Source:HGNC Symbol;Acc:HGNC:21906]
CHCHD4	coiled-coil-helix-coiled-coil-helix domain containing 4 [Source:HGNC Symbol;Acc:HGNC:26467]
CHEK1	checkpoint kinase 1 [Source:HGNC Symbol;Acc:HGNC:1925]
CHTOP	chromatin target of PRMT1 [Source:HGNC Symbol;Acc:HGNC:24511]
CHUK	component of inhibitor of nuclear factor kappa B kinase complex [Source:HGNC Symbol;Acc:HGNC:1974]
CKAP2L	cytoskeleton associated protein 2 like [Source:HGNC Symbol;Acc:HGNC:26877]
CKAP5	cytoskeleton associated protein 5 [Source:HGNC Symbol;Acc:HGNC:28959]
CKS1B	CDC28 protein kinase regulatory subunit 1B [Source:HGNC Symbol;Acc:HGNC:19083]
CLPP	caseinolytic mitochondrial matrix peptidase proteolytic subunit [Source:HGNC Symbol;Acc:HGNC:2084]
CLPTM1L	CLPTM1 like [Source:HGNC Symbol;Acc:HGNC:24308]
CMC2	C-X9-C motif containing 2 [Source:HGNC Symbol;Acc:HGNC:24447]
CMSS1	cms1 ribosomal small subunit homolog [Source:HGNC Symbol;Acc:HGNC:28666]
CNIH4	cornichon family AMPA receptor auxiliary protein 4 [Source:HGNC Symbol;Acc:HGNC:25013]
COA1	cytochrome c oxidase assembly factor 1 [Source:HGNC Symbol;Acc:HGNC:21868]
COA4	cytochrome c oxidase assembly factor 4 homolog [Source:HGNC Symbol;Acc:HGNC:24604]
COA6	cytochrome c oxidase assembly factor 6 [Source:HGNC Symbol;Acc:HGNC:18025]
COMMD5	COMM domain containing 5 [Source:HGNC Symbol;Acc:HGNC:17902]
COMTD1	catechol-O-methyltransferase domain containing 1 [Source:HGNC Symbol;Acc:HGNC:26309]
COPB2	COPI coat complex subunit beta 2 [Source:HGNC Symbol;Acc:HGNC:2232]
COPS5	COP9 signalosome subunit 5 [Source:HGNC Symbol;Acc:HGNC:2240]
COX17	cytochrome c oxidase copper chaperone COX17 [Source:HGNC Symbol;Acc:HGNC:2264]
COX6B1	cytochrome c oxidase subunit 6B1 [Source:HGNC Symbol;Acc:HGNC:2280]
CPSF6	cleavage and polyadenylation specific factor 6 [Source:HGNC Symbol;Acc:HGNC:13871]
CSE1L	chromosome segregation 1 like [Source:HGNC Symbol;Acc:HGNC:2431]
CSNK1D	casein kinase 1 delta [Source:HGNC Symbol;Acc:HGNC:2452]
CSTF1	cleavage stimulation factor subunit 1 [Source:HGNC Symbol;Acc:HGNC:2483]
CSTF2	cleavage stimulation factor subunit 2 [Source:HGNC Symbol;Acc:HGNC:2484]
CSTF3	cleavage stimulation factor subunit 3 [Source:HGNC Symbol;Acc:HGNC:2485]
None	novel protein, similar to salt-inducible kinase 1 SIK1
CUL2	cullin 2 [Source:HGNC Symbol;Acc:HGNC:2552]
CUTA	cutA divalent cation tolerance homolog [Source:HGNC Symbol;Acc:HGNC:21101]
DAP3	death associated protein 3 [Source:HGNC Symbol;Acc:HGNC:2673]
DARS2	aspartyl-tRNA synthetase 2, mitochondrial [Source:HGNC Symbol;Acc:HGNC:25538]
DCAF12	DDB1 and CUL4 associated factor 12 [Source:HGNC Symbol;Acc:HGNC:19911]
DCK	deoxycytidine kinase [Source:HGNC Symbol;Acc:HGNC:2704]
DCTPP1	dCTP pyrophosphatase 1 [Source:HGNC Symbol;Acc:HGNC:28777]
DDA1	DET1 and DDB1 associated 1 [Source:HGNC Symbol;Acc:HGNC:28360]
DDIAS	DNA damage induced apoptosis suppressor [Source:HGNC Symbol;Acc:HGNC:26351]
DDX54	DEAD-box helicase 54 [Source:HGNC Symbol;Acc:HGNC:20084]
DEPDC1	DEP domain containing 1 [Source:HGNC Symbol;Acc:HGNC:22949]
DEPDC1B	DEP domain containing 1B [Source:HGNC Symbol;Acc:HGNC:24902]
DERL1	derlin 1 [Source:HGNC Symbol;Acc:HGNC:28454]
DESI1	desumoylating isopeptidase 1 [Source:HGNC Symbol;Acc:HGNC:24577]
DHCR7	7-dehydrocholesterol reductase [Source:HGNC Symbol;Acc:HGNC:2860]
DHFR	dihydrofolate reductase [Source:HGNC Symbol;Acc:HGNC:2861]
DHODH	dihydroorotate dehydrogenase (quinone) [Source:HGNC Symbol;Acc:HGNC:2867]
DHTKD1	dehydrogenase E1 and transketolase domain containing 1 [Source:HGNC Symbol;Acc:HGNC:23537]
DHX37	DEAH-box helicase 37 [Source:HGNC Symbol;Acc:HGNC:17210]
DHX9	DExH-box helicase 9 [Source:HGNC Symbol;Acc:HGNC:2750]
DIABLO	diablo IAP-binding mitochondrial protein [Source:HGNC Symbol;Acc:HGNC:21528]
DIAPH3	diaphanous related formin 3 [Source:HGNC Symbol;Acc:HGNC:15480]
DKC1	dyskerin pseudouridine synthase 1 [Source:HGNC Symbol;Acc:HGNC:2890]
DNA2	DNA replication helicase/nuclease 2 [Source:HGNC Symbol;Acc:HGNC:2939]
DNAAF5	dynein axonemal assembly factor 5 [Source:HGNC Symbol;Acc:HGNC:26013]
DNAJA1	DnaJ heat shock protein family (Hsp40) member A1 [Source:HGNC Symbol;Acc:HGNC:5229]
DNAJA3	DnaJ heat shock protein family (Hsp40) member A3 [Source:HGNC Symbol;Acc:HGNC:11808]
DNAJB11	DnaJ heat shock protein family (Hsp40) member B11 [Source:HGNC Symbol;Acc:HGNC:14889]
DNAJC3	DnaJ heat shock protein family (Hsp40) member C3 [Source:HGNC Symbol;Acc:HGNC:9439]
DNAJC5	DnaJ heat shock protein family (Hsp40) member C5 [Source:HGNC Symbol;Acc:HGNC:16235]
DNAJC9	DnaJ heat shock protein family (Hsp40) member C9 [Source:HGNC Symbol;Acc:HGNC:19123]
DNASE2	deoxyribonuclease 2, lysosomal [Source:HGNC Symbol;Acc:HGNC:2960]
DNM1L	dynamin 1 like [Source:HGNC Symbol;Acc:HGNC:2973]
DNMT1	DNA methyltransferase 1 [Source:HGNC Symbol;Acc:HGNC:2976]
DNPH1	2'-deoxynucleoside 5'-phosphate N-hydrolase 1 [Source:HGNC Symbol;Acc:HGNC:21218]
DNTTIP1	deoxynucleotidyltransferase terminal interacting protein 1 [Source:HGNC Symbol;Acc:HGNC:16160]
DOHH	deoxyhypusine hydroxylase [Source:HGNC Symbol;Acc:HGNC:28662]
DPH2	diphthamide biosynthesis 2 [Source:HGNC Symbol;Acc:HGNC:3004]
DPH3	diphthamide biosynthesis 3 [Source:HGNC Symbol;Acc:HGNC:27717]
DPM1	dolichyl-phosphate mannosyltransferase subunit 1, catalytic [Source:HGNC Symbol;Acc:HGNC:3005]
DPM2	dolichyl-phosphate mannosyltransferase subunit 2, regulatory [Source:HGNC Symbol;Acc:HGNC:3006]
DPP3	dipeptidyl peptidase 3 [Source:HGNC Symbol;Acc:HGNC:3008]
DPY30	dpy-30 histone methyltransferase complex regulatory subunit [Source:HGNC Symbol;Acc:HGNC:24590]
DSCC1	DNA replication and sister chromatid cohesion 1 [Source:HGNC Symbol;Acc:HGNC:24453]
DSN1	DSN1 component of MIS12 kinetochore complex [Source:HGNC Symbol;Acc:HGNC:16165]
DTL	denticleless E3 ubiquitin protein ligase homolog [Source:HGNC Symbol;Acc:HGNC:30288]
DTYMK	deoxythymidylate kinase [Source:HGNC Symbol;Acc:HGNC:3061]
DUS1L	dihydrouridine synthase 1 like [Source:HGNC Symbol;Acc:HGNC:30086]
DUS4L	dihydrouridine synthase 4 like [Source:HGNC Symbol;Acc:HGNC:21517]
DUT	deoxyuridine triphosphatase [Source:HGNC Symbol;Acc:HGNC:3078]
E2F2	E2F transcription factor 2 [Source:HGNC Symbol;Acc:HGNC:3114]
E2F6	E2F transcription factor 6 [Source:HGNC Symbol;Acc:HGNC:3120]
E2F7	E2F transcription factor 7 [Source:HGNC Symbol;Acc:HGNC:23820]
E2F8	E2F transcription factor 8 [Source:HGNC Symbol;Acc:HGNC:24727]
EARS2	glutamyl-tRNA synthetase 2, mitochondrial [Source:HGNC Symbol;Acc:HGNC:29419]
EBNA1BP2	EBNA1 binding protein 2 [Source:HGNC Symbol;Acc:HGNC:15531]
EBP	EBP cholestenol delta-isomerase [Source:HGNC Symbol;Acc:HGNC:3133]
ECE2	endothelin converting enzyme 2 [Source:HGNC Symbol;Acc:HGNC:13275]
ECT2	epithelial cell transforming 2 [Source:HGNC Symbol;Acc:HGNC:3155]
EDEM2	ER degradation enhancing alpha-mannosidase like protein 2 [Source:HGNC Symbol;Acc:HGNC:15877]
EEF1E1	eukaryotic translation elongation factor 1 epsilon 1 [Source:HGNC Symbol;Acc:HGNC:3212]
EFTUD2	elongation factor Tu GTP binding domain containing 2 [Source:HGNC Symbol;Acc:HGNC:30858]
EHMT2	euchromatic histone lysine methyltransferase 2 [Source:HGNC Symbol;Acc:HGNC:14129]
EIF3B	eukaryotic translation initiation factor 3 subunit B [Source:HGNC Symbol;Acc:HGNC:3280]
EIF3J	eukaryotic translation initiation factor 3 subunit J [Source:HGNC Symbol;Acc:HGNC:3270]
EIF4A3	eukaryotic translation initiation factor 4A3 [Source:HGNC Symbol;Acc:HGNC:18683]
EIF4G1	eukaryotic translation initiation factor 4 gamma 1 [Source:HGNC Symbol;Acc:HGNC:3296]
EIF4H	eukaryotic translation initiation factor 4H [Source:HGNC Symbol;Acc:HGNC:12741]
EIF6	eukaryotic translation initiation factor 6 [Source:HGNC Symbol;Acc:HGNC:6159]
ELOA	elongin A [Source:HGNC Symbol;Acc:HGNC:11620]
ELOB	elongin B [Source:HGNC Symbol;Acc:HGNC:11619]
ELOVL1	ELOVL fatty acid elongase 1 [Source:HGNC Symbol;Acc:HGNC:14418]
ELOVL6	ELOVL fatty acid elongase 6 [Source:HGNC Symbol;Acc:HGNC:15829]
EMC2	ER membrane protein complex subunit 2 [Source:HGNC Symbol;Acc:HGNC:28963]
EMC6	ER membrane protein complex subunit 6 [Source:HGNC Symbol;Acc:HGNC:28430]
EMC9	ER membrane protein complex subunit 9 [Source:HGNC Symbol;Acc:HGNC:20273]
EME1	essential meiotic structure-specific endonuclease 1 [Source:HGNC Symbol;Acc:HGNC:24965]
ENOPH1	enolase-phosphatase 1 [Source:HGNC Symbol;Acc:HGNC:24599]
ENSA	endosulfine alpha [Source:HGNC Symbol;Acc:HGNC:3360]
EPCAM	epithelial cell adhesion molecule [Source:HGNC Symbol;Acc:HGNC:11529]
ERCC6L	ERCC excision repair 6 like, spindle assembly checkpoint helicase [Source:HGNC Symbol;Acc:HGNC:20794]
ERI3	ERI1 exoribonuclease family member 3 [Source:HGNC Symbol;Acc:HGNC:17276]
ESRP1	epithelial splicing regulatory protein 1 [Source:HGNC Symbol;Acc:HGNC:25966]
ETNK1	ethanolamine kinase 1 [Source:HGNC Symbol;Acc:HGNC:24649]
EXO1	exonuclease 1 [Source:HGNC Symbol;Acc:HGNC:3511]
EXOSC2	exosome component 2 [Source:HGNC Symbol;Acc:HGNC:17097]
EXOSC5	exosome component 5 [Source:HGNC Symbol;Acc:HGNC:24662]
EXOSC9	exosome component 9 [Source:HGNC Symbol;Acc:HGNC:9137]
EZH2	enhancer of zeste 2 polycomb repressive complex 2 subunit [Source:HGNC Symbol;Acc:HGNC:3527]
F12	coagulation factor XII [Source:HGNC Symbol;Acc:HGNC:3530]
FADD	Fas associated via death domain [Source:HGNC Symbol;Acc:HGNC:3573]
FAM189B	family with sequence similarity 189 member B [Source:HGNC Symbol;Acc:HGNC:1233]
FAM72A	family with sequence similarity 72 member A [Source:HGNC Symbol;Acc:HGNC:24044]
FAM72B	family with sequence similarity 72 member B [Source:HGNC Symbol;Acc:HGNC:24805]
FAM72C	family with sequence similarity 72 member C [Source:HGNC Symbol;Acc:HGNC:30602]
FAM72D	family with sequence similarity 72 member D [Source:HGNC Symbol;Acc:HGNC:33593]
FAM83D	family with sequence similarity 83 member D [Source:HGNC Symbol;Acc:HGNC:16122]
FAM91A1	family with sequence similarity 91 member A1 [Source:HGNC Symbol;Acc:HGNC:26306]
FANCB	FA complementation group B [Source:HGNC Symbol;Acc:HGNC:3583]
FANCD2	FA complementation group D2 [Source:HGNC Symbol;Acc:HGNC:3585]
FANCG	FA complementation group G [Source:HGNC Symbol;Acc:HGNC:3588]
FANCI	FA complementation group I [Source:HGNC Symbol;Acc:HGNC:25568]
FARSA	phenylalanyl-tRNA synthetase subunit alpha [Source:HGNC Symbol;Acc:HGNC:3592]
FBXL6	F-box and leucine rich repeat protein 6 [Source:HGNC Symbol;Acc:HGNC:13603]
FBXO28	F-box protein 28 [Source:HGNC Symbol;Acc:HGNC:29046]
FBXO5	F-box protein 5 [Source:HGNC Symbol;Acc:HGNC:13584]
FBXO6	F-box protein 6 [Source:HGNC Symbol;Acc:HGNC:13585]
FBXW9	F-box and WD repeat domain containing 9 [Source:HGNC Symbol;Acc:HGNC:28136]
FDPS	farnesyl diphosphate synthase [Source:HGNC Symbol;Acc:HGNC:3631]
FEN1	flap structure-specific endonuclease 1 [Source:HGNC Symbol;Acc:HGNC:3650]
FIGNL1	fidgetin like 1 [Source:HGNC Symbol;Acc:HGNC:13286]
FKBP4	FKBP prolyl isomerase 4 [Source:HGNC Symbol;Acc:HGNC:3720]
FKBPL	FKBP prolyl isomerase like [Source:HGNC Symbol;Acc:HGNC:13949]
FKBPL	FKBP prolyl isomerase like [Source:HGNC Symbol;Acc:HGNC:13949]
FLAD1	flavin adenine dinucleotide synthetase 1 [Source:HGNC Symbol;Acc:HGNC:24671]
FLVCR1	FLVCR heme transporter 1 [Source:HGNC Symbol;Acc:HGNC:24682]
FOXK2	forkhead box K2 [Source:HGNC Symbol;Acc:HGNC:6036]
FOXM1	forkhead box M1 [Source:HGNC Symbol;Acc:HGNC:3818]
FSBP	fibrinogen silencer binding protein [Source:HGNC Symbol;Acc:HGNC:43653]
FXR1	FMR1 autosomal homolog 1 [Source:HGNC Symbol;Acc:HGNC:4023]
GABPB1	GA binding protein transcription factor subunit beta 1 [Source:HGNC Symbol;Acc:HGNC:4074]
GALK1	galactokinase 1 [Source:HGNC Symbol;Acc:HGNC:4118]
GAPDH	glyceraldehyde-3-phosphate dehydrogenase [Source:HGNC Symbol;Acc:HGNC:4141]
GAR1	GAR1 ribonucleoprotein [Source:HGNC Symbol;Acc:HGNC:14264]
GAS2L3	growth arrest specific 2 like 3 [Source:HGNC Symbol;Acc:HGNC:27475]
GATC	glutamyl-tRNA amidotransferase subunit C [Source:HGNC Symbol;Acc:HGNC:25068]
GCDH	glutaryl-CoA dehydrogenase [Source:HGNC Symbol;Acc:HGNC:4189]
GEMIN6	gem nuclear organelle associated protein 6 [Source:HGNC Symbol;Acc:HGNC:20044]
GGCT	gamma-glutamylcyclotransferase [Source:HGNC Symbol;Acc:HGNC:21705]
GINS2	GINS complex subunit 2 [Source:HGNC Symbol;Acc:HGNC:24575]
GINS3	GINS complex subunit 3 [Source:HGNC Symbol;Acc:HGNC:25851]
GIPC1	GIPC PDZ domain containing family member 1 [Source:HGNC Symbol;Acc:HGNC:1226]
GLE1	GLE1 RNA export mediator [Source:HGNC Symbol;Acc:HGNC:4315]
GLO1	glyoxalase I [Source:HGNC Symbol;Acc:HGNC:4323]
GLRX2	glutaredoxin 2 [Source:HGNC Symbol;Acc:HGNC:16065]
GLRX3	glutaredoxin 3 [Source:HGNC Symbol;Acc:HGNC:15987]
GMCL1	germ cell-less 1, spermatogenesis associated [Source:HGNC Symbol;Acc:HGNC:23843]
GMNN	geminin DNA replication inhibitor [Source:HGNC Symbol;Acc:HGNC:17493]
GNB1L	G protein subunit beta 1 like [Source:HGNC Symbol;Acc:HGNC:4397]
GOT1	glutamic-oxaloacetic transaminase 1 [Source:HGNC Symbol;Acc:HGNC:4432]
GPAA1	glycosylphosphatidylinositol anchor attachment 1 [Source:HGNC Symbol;Acc:HGNC:4446]
GPI	glucose-6-phosphate isomerase [Source:HGNC Symbol;Acc:HGNC:4458]
GPSM2	G protein signaling modulator 2 [Source:HGNC Symbol;Acc:HGNC:29501]
GRK6	G protein-coupled receptor kinase 6 [Source:HGNC Symbol;Acc:HGNC:4545]
GRPEL2	GrpE like 2, mitochondrial [Source:HGNC Symbol;Acc:HGNC:21060]
GRSF1	G-rich RNA sequence binding factor 1 [Source:HGNC Symbol;Acc:HGNC:4610]
GTF2H3	general transcription factor IIH subunit 3 [Source:HGNC Symbol;Acc:HGNC:4657]
GTPBP3	GTP binding protein 3, mitochondrial [Source:HGNC Symbol;Acc:HGNC:14880]
GTPBP4	GTP binding protein 4 [Source:HGNC Symbol;Acc:HGNC:21535]
HAUS8	HAUS augmin like complex subunit 8 [Source:HGNC Symbol;Acc:HGNC:30532]
HAX1	HCLS1 associated protein X-1 [Source:HGNC Symbol;Acc:HGNC:16915]
HDGF	heparin binding growth factor [Source:HGNC Symbol;Acc:HGNC:4856]
HDHD5	haloacid dehalogenase like hydrolase domain containing 5 [Source:HGNC Symbol;Acc:HGNC:1843]
HEATR3	HEAT repeat containing 3 [Source:HGNC Symbol;Acc:HGNC:26087]
HELLS	helicase, lymphoid specific [Source:HGNC Symbol;Acc:HGNC:4861]
HES6	hes family bHLH transcription factor 6 [Source:HGNC Symbol;Acc:HGNC:18254]
H2BC12	H2B clustered histone 12 [Source:HGNC Symbol;Acc:HGNC:13954]
HJURP	Holliday junction recognition protein [Source:HGNC Symbol;Acc:HGNC:25444]
HLTF	helicase like transcription factor [Source:HGNC Symbol;Acc:HGNC:11099]
HMBS	hydroxymethylbilane synthase [Source:HGNC Symbol;Acc:HGNC:4982]
HMCES	5-hydroxymethylcytosine binding, ES cell specific [Source:HGNC Symbol;Acc:HGNC:24446]
HMGA1	high mobility group AT-hook 1 [Source:HGNC Symbol;Acc:HGNC:5010]
HMGB2	high mobility group box 2 [Source:HGNC Symbol;Acc:HGNC:5000]
HMGB3	high mobility group box 3 [Source:HGNC Symbol;Acc:HGNC:5004]
HMMR	hyaluronan mediated motility receptor [Source:HGNC Symbol;Acc:HGNC:5012]
HNRNPA3	heterogeneous nuclear ribonucleoprotein A3 [Source:HGNC Symbol;Acc:HGNC:24941]
HNRNPAB	heterogeneous nuclear ribonucleoprotein A/B [Source:HGNC Symbol;Acc:HGNC:5034]
HSD17B10	hydroxysteroid 17-beta dehydrogenase 10 [Source:HGNC Symbol;Acc:HGNC:4800]
HSF1	heat shock transcription factor 1 [Source:HGNC Symbol;Acc:HGNC:5224]
HSP90AB1	heat shock protein 90 alpha family class B member 1 [Source:HGNC Symbol;Acc:HGNC:5258]
HSPA14	heat shock protein family A (Hsp70) member 14 [Source:HGNC Symbol;Acc:HGNC:29526]
HSPA4L	heat shock protein family A (Hsp70) member 4 like [Source:HGNC Symbol;Acc:HGNC:17041]
HSPA9	heat shock protein family A (Hsp70) member 9 [Source:HGNC Symbol;Acc:HGNC:5244]
HSPD1	heat shock protein family D (Hsp60) member 1 [Source:HGNC Symbol;Acc:HGNC:5261]
HYAL3	hyaluronidase 3 [Source:HGNC Symbol;Acc:HGNC:5322]
NAA80	N-alpha-acetyltransferase 80, NatH catalytic subunit [Source:HGNC Symbol;Acc:HGNC:30252]
IARS2	isoleucyl-tRNA synthetase 2, mitochondrial [Source:HGNC Symbol;Acc:HGNC:29685]
IDH2	isocitrate dehydrogenase (NADP(+)) 2 [Source:HGNC Symbol;Acc:HGNC:5383]
IFRD2	interferon related developmental regulator 2 [Source:HGNC Symbol;Acc:HGNC:5457]
ILVBL	ilvB acetolactate synthase like [Source:HGNC Symbol;Acc:HGNC:6041]
IMP4	IMP U3 small nucleolar ribonucleoprotein 4 [Source:HGNC Symbol;Acc:HGNC:30856]
IMPDH1	inosine monophosphate dehydrogenase 1 [Source:HGNC Symbol;Acc:HGNC:6052]
INCENP	inner centromere protein [Source:HGNC Symbol;Acc:HGNC:6058]
INSIG1	insulin induced gene 1 [Source:HGNC Symbol;Acc:HGNC:6083]
IPO7	importin 7 [Source:HGNC Symbol;Acc:HGNC:9852]
IRAK1	interleukin 1 receptor associated kinase 1 [Source:HGNC Symbol;Acc:HGNC:6112]
ISG20L2	interferon stimulated exonuclease gene 20 like 2 [Source:HGNC Symbol;Acc:HGNC:25745]
ITPA	inosine triphosphatase [Source:HGNC Symbol;Acc:HGNC:6176]
JMJD4	jumonji domain containing 4 [Source:HGNC Symbol;Acc:HGNC:25724]
JPT1	Jupiter microtubule associated homolog 1 [Source:HGNC Symbol;Acc:HGNC:14569]
JTB	jumping translocation breakpoint [Source:HGNC Symbol;Acc:HGNC:6201]
KAT14	lysine acetyltransferase 14 [Source:HGNC Symbol;Acc:HGNC:15904]
KCMF1	potassium channel modulatory factor 1 [Source:HGNC Symbol;Acc:HGNC:20589]
KCTD5	potassium channel tetramerization domain containing 5 [Source:HGNC Symbol;Acc:HGNC:21423]
KDF1	keratinocyte differentiation factor 1 [Source:HGNC Symbol;Acc:HGNC:26624]
KHSRP	KH-type splicing regulatory protein [Source:HGNC Symbol;Acc:HGNC:6316]
KIF11	kinesin family member 11 [Source:HGNC Symbol;Acc:HGNC:6388]
KIF14	kinesin family member 14 [Source:HGNC Symbol;Acc:HGNC:19181]
KIF15	kinesin family member 15 [Source:HGNC Symbol;Acc:HGNC:17273]
KIF18A	kinesin family member 18A [Source:HGNC Symbol;Acc:HGNC:29441]
KIF20A	kinesin family member 20A [Source:HGNC Symbol;Acc:HGNC:9787]
KIF20B	kinesin family member 20B [Source:HGNC Symbol;Acc:HGNC:7212]
KIF22	kinesin family member 22 [Source:HGNC Symbol;Acc:HGNC:6391]
KIF2C	kinesin family member 2C [Source:HGNC Symbol;Acc:HGNC:6393]
KIF4A	kinesin family member 4A [Source:HGNC Symbol;Acc:HGNC:13339]
KLHL12	kelch like family member 12 [Source:HGNC Symbol;Acc:HGNC:19360]
KLRG2	killer cell lectin like receptor G2 [Source:HGNC Symbol;Acc:HGNC:24778]
KNL1	kinetochore scaffold 1 [Source:HGNC Symbol;Acc:HGNC:24054]
KNTC1	kinetochore associated 1 [Source:HGNC Symbol;Acc:HGNC:17255]
KPNA2	karyopherin subunit alpha 2 [Source:HGNC Symbol;Acc:HGNC:6395]
KPNB1	karyopherin subunit beta 1 [Source:HGNC Symbol;Acc:HGNC:6400]
KRT18	keratin 18 [Source:HGNC Symbol;Acc:HGNC:6430]
LACTB2	lactamase beta 2 [Source:HGNC Symbol;Acc:HGNC:18512]
LAMTOR2	late endosomal/lysosomal adaptor, MAPK and MTOR activator 2 [Source:HGNC Symbol;Acc:HGNC:29796]
LAMTOR5	late endosomal/lysosomal adaptor, MAPK and MTOR activator 5 [Source:HGNC Symbol;Acc:HGNC:17955]
LARP1	La ribonucleoprotein 1, translational regulator [Source:HGNC Symbol;Acc:HGNC:29531]
LARP1B	La ribonucleoprotein 1B [Source:HGNC Symbol;Acc:HGNC:24704]
LARP4B	La ribonucleoprotein 4B [Source:HGNC Symbol;Acc:HGNC:28987]
LAS1L	LAS1 like ribosome biogenesis factor [Source:HGNC Symbol;Acc:HGNC:25726]
LCLAT1	lysocardiolipin acyltransferase 1 [Source:HGNC Symbol;Acc:HGNC:26756]
LCMT1	leucine carboxyl methyltransferase 1 [Source:HGNC Symbol;Acc:HGNC:17557]
LDHA	lactate dehydrogenase A [Source:HGNC Symbol;Acc:HGNC:6535]
LETM1	leucine zipper and EF-hand containing transmembrane protein 1 [Source:HGNC Symbol;Acc:HGNC:6556]
LIN9	lin-9 DREAM MuvB core complex component [Source:HGNC Symbol;Acc:HGNC:30830]
LMNB2	lamin B2 [Source:HGNC Symbol;Acc:HGNC:6638]
LONP1	lon peptidase 1, mitochondrial [Source:HGNC Symbol;Acc:HGNC:9479]
LPAR2	lysophosphatidic acid receptor 2 [Source:HGNC Symbol;Acc:HGNC:3168]
LRP8	LDL receptor related protein 8 [Source:HGNC Symbol;Acc:HGNC:6700]
LRPPRC	leucine rich pentatricopeptide repeat containing [Source:HGNC Symbol;Acc:HGNC:15714]
LRR1	leucine rich repeat protein 1 [Source:HGNC Symbol;Acc:HGNC:19742]
LRRC1	leucine rich repeat containing 1 [Source:HGNC Symbol;Acc:HGNC:14307]
LRRFIP2	LRR binding FLII interacting protein 2 [Source:HGNC Symbol;Acc:HGNC:6703]
LRWD1	leucine rich repeats and WD repeat domain containing 1 [Source:HGNC Symbol;Acc:HGNC:21769]
LSM12	LSM12 homolog [Source:HGNC Symbol;Acc:HGNC:26407]
LSM4	LSM4 homolog, U6 small nuclear RNA and mRNA degradation associated [Source:HGNC Symbol;Acc:HGNC:17259]
LSR	lipolysis stimulated lipoprotein receptor [Source:HGNC Symbol;Acc:HGNC:29572]
LYPLA1	lysophospholipase 1 [Source:HGNC Symbol;Acc:HGNC:6737]
MAD2L1	mitotic arrest deficient 2 like 1 [Source:HGNC Symbol;Acc:HGNC:6763]
MAD2L1BP	MAD2L1 binding protein [Source:HGNC Symbol;Acc:HGNC:21059]
MAD2L2	mitotic arrest deficient 2 like 2 [Source:HGNC Symbol;Acc:HGNC:6764]
MANF	mesencephalic astrocyte derived neurotrophic factor [Source:HGNC Symbol;Acc:HGNC:15461]
MAPK13	mitogen-activated protein kinase 13 [Source:HGNC Symbol;Acc:HGNC:6875]
MAPKAP1	MAPK associated protein 1 [Source:HGNC Symbol;Acc:HGNC:18752]
MAPKAPK5	MAPK activated protein kinase 5 [Source:HGNC Symbol;Acc:HGNC:6889]
MASTL	microtubule associated serine/threonine kinase like [Source:HGNC Symbol;Acc:HGNC:19042]
MAZ	MYC associated zinc finger protein [Source:HGNC Symbol;Acc:HGNC:6914]
MCAT	malonyl-CoA-acyl carrier protein transacylase [Source:HGNC Symbol;Acc:HGNC:29622]
MCM10	minichromosome maintenance 10 replication initiation factor [Source:HGNC Symbol;Acc:HGNC:18043]
MCM2	minichromosome maintenance complex component 2 [Source:HGNC Symbol;Acc:HGNC:6944]
MCM3	minichromosome maintenance complex component 3 [Source:HGNC Symbol;Acc:HGNC:6945]
MCM6	minichromosome maintenance complex component 6 [Source:HGNC Symbol;Acc:HGNC:6949]
MCM7	minichromosome maintenance complex component 7 [Source:HGNC Symbol;Acc:HGNC:6950]
MDH2	malate dehydrogenase 2 [Source:HGNC Symbol;Acc:HGNC:6971]
MEA1	male-enhanced antigen 1 [Source:HGNC Symbol;Acc:HGNC:6986]
MED8	mediator complex subunit 8 [Source:HGNC Symbol;Acc:HGNC:19971]
MELK	maternal embryonic leucine zipper kinase [Source:HGNC Symbol;Acc:HGNC:16870]
MEN1	menin 1 [Source:HGNC Symbol;Acc:HGNC:7010]
RN7SL2	RNA component of signal recognition particle 7SL2 [Source:HGNC Symbol;Acc:HGNC:23134]
RN7SL1	RNA component of signal recognition particle 7SL1 [Source:HGNC Symbol;Acc:HGNC:10038]
METTL1	methyltransferase 1, tRNA methylguanosine [Source:HGNC Symbol;Acc:HGNC:7030]
METTL13	methyltransferase 13, eEF1A lysine and N-terminal methyltransferase [Source:HGNC Symbol;Acc:HGNC:24248]
METTL23	methyltransferase like 23 [Source:HGNC Symbol;Acc:HGNC:26988]
MFSD3	major facilitator superfamily domain containing 3 [Source:HGNC Symbol;Acc:HGNC:25157]
MGAT4B	alpha-1,3-mannosyl-glycoprotein 4-beta-N-acetylglucosaminyltransferase B [Source:HGNC Symbol;Acc:HGNC:7048]
MIR25	microRNA 25 [Source:HGNC Symbol;Acc:HGNC:31609]
MIR3658	microRNA 3658 [Source:HGNC Symbol;Acc:HGNC:38963]
MIR4444-2	microRNA 4444-2 [Source:HGNC Symbol;Acc:HGNC:43481]
MIR4647	microRNA 4647 [Source:HGNC Symbol;Acc:HGNC:41594]
MIR6734	microRNA 6734 [Source:HGNC Symbol;Acc:HGNC:50219]
MIR6759	microRNA 6759 [Source:HGNC Symbol;Acc:HGNC:50063]
MIR6768	microRNA 6768 [Source:HGNC Symbol;Acc:HGNC:50264]
MIR6807	microRNA 6807 [Source:HGNC Symbol;Acc:HGNC:50191]
MIR6834	microRNA 6834 [Source:HGNC Symbol;Acc:HGNC:50108]
MIR6847	microRNA 6847 [Source:HGNC Symbol;Acc:HGNC:50022]
MIR93	microRNA 93 [Source:HGNC Symbol;Acc:HGNC:31645]
MIS18A	MIS18 kinetochore protein A [Source:HGNC Symbol;Acc:HGNC:1286]
MKI67	marker of proliferation Ki-67 [Source:HGNC Symbol;Acc:HGNC:7107]
MLF2	myeloid leukemia factor 2 [Source:HGNC Symbol;Acc:HGNC:7126]
MND1	meiotic nuclear divisions 1 [Source:HGNC Symbol;Acc:HGNC:24839]
MORC2	MORC family CW-type zinc finger 2 [Source:HGNC Symbol;Acc:HGNC:23573]
MORN2	MORN repeat containing 2 [Source:HGNC Symbol;Acc:HGNC:30166]
MPC2	mitochondrial pyruvate carrier 2 [Source:HGNC Symbol;Acc:HGNC:24515]
MPV17L2	MPV17 mitochondrial inner membrane protein like 2 [Source:HGNC Symbol;Acc:HGNC:28177]
MRPL13	mitochondrial ribosomal protein L13 [Source:HGNC Symbol;Acc:HGNC:14278]
MRPL14	mitochondrial ribosomal protein L14 [Source:HGNC Symbol;Acc:HGNC:14279]
MRPL17	mitochondrial ribosomal protein L17 [Source:HGNC Symbol;Acc:HGNC:14053]
MRPL22	mitochondrial ribosomal protein L22 [Source:HGNC Symbol;Acc:HGNC:14480]
MRPL28	mitochondrial ribosomal protein L28 [Source:HGNC Symbol;Acc:HGNC:14484]
MRPL3	mitochondrial ribosomal protein L3 [Source:HGNC Symbol;Acc:HGNC:10379]
MRPL34	mitochondrial ribosomal protein L34 [Source:HGNC Symbol;Acc:HGNC:14488]
MRPL36	mitochondrial ribosomal protein L36 [Source:HGNC Symbol;Acc:HGNC:14490]
MRPL37	mitochondrial ribosomal protein L37 [Source:HGNC Symbol;Acc:HGNC:14034]
MRPL38	mitochondrial ribosomal protein L38 [Source:HGNC Symbol;Acc:HGNC:14033]
MRPL39	mitochondrial ribosomal protein L39 [Source:HGNC Symbol;Acc:HGNC:14027]
MRPL4	mitochondrial ribosomal protein L4 [Source:HGNC Symbol;Acc:HGNC:14276]
MRPL42	mitochondrial ribosomal protein L42 [Source:HGNC Symbol;Acc:HGNC:14493]
MRPL47	mitochondrial ribosomal protein L47 [Source:HGNC Symbol;Acc:HGNC:16652]
MRPL49	mitochondrial ribosomal protein L49 [Source:HGNC Symbol;Acc:HGNC:1176]
MRPL55	mitochondrial ribosomal protein L55 [Source:HGNC Symbol;Acc:HGNC:16686]
MRPL58	mitochondrial ribosomal protein L58 [Source:HGNC Symbol;Acc:HGNC:5359]
MRPS12	mitochondrial ribosomal protein S12 [Source:HGNC Symbol;Acc:HGNC:10380]
MRPS18A	mitochondrial ribosomal protein S18A [Source:HGNC Symbol;Acc:HGNC:14515]
MRPS18B	mitochondrial ribosomal protein S18B [Source:HGNC Symbol;Acc:HGNC:14516]
MRPS24	mitochondrial ribosomal protein S24 [Source:HGNC Symbol;Acc:HGNC:14510]
MRPS26	mitochondrial ribosomal protein S26 [Source:HGNC Symbol;Acc:HGNC:14045]
MRPS33	mitochondrial ribosomal protein S33 [Source:HGNC Symbol;Acc:HGNC:16634]
MRPS34	mitochondrial ribosomal protein S34 [Source:HGNC Symbol;Acc:HGNC:16618]
MRPS7	mitochondrial ribosomal protein S7 [Source:HGNC Symbol;Acc:HGNC:14499]
MRS2	magnesium transporter MRS2 [Source:HGNC Symbol;Acc:HGNC:13785]
MRTO4	MRT4 homolog, ribosome maturation factor [Source:HGNC Symbol;Acc:HGNC:18477]
MSH5	mutS homolog 5 [Source:HGNC Symbol;Acc:HGNC:7328]
MTERF3	mitochondrial transcription termination factor 3 [Source:HGNC Symbol;Acc:HGNC:24258]
MTFP1	mitochondrial fission process 1 [Source:HGNC Symbol;Acc:HGNC:26945]
MTFR1	mitochondrial fission regulator 1 [Source:HGNC Symbol;Acc:HGNC:29510]
MTFR2	mitochondrial fission regulator 2 [Source:HGNC Symbol;Acc:HGNC:21115]
MTHFD2	methylenetetrahydrofolate dehydrogenase (NADP+ dependent) 2, methenyltetrahydrofolate cyclohydrolase [Source:HGNC Symbol;Acc:HGNC:7434]
MTRNR2L12	MT-RNR2 like 12 [Source:HGNC Symbol;Acc:HGNC:37169]
MTX1	metaxin 1 [Source:HGNC Symbol;Acc:HGNC:7504]
MVD	mevalonate diphosphate decarboxylase [Source:HGNC Symbol;Acc:HGNC:7529]
MYDGF	myeloid derived growth factor [Source:HGNC Symbol;Acc:HGNC:16948]
MYO19	myosin XIX [Source:HGNC Symbol;Acc:HGNC:26234]
NAA10	N-alpha-acetyltransferase 10, NatA catalytic subunit [Source:HGNC Symbol;Acc:HGNC:18704]
NAA15	N-alpha-acetyltransferase 15, NatA auxiliary subunit [Source:HGNC Symbol;Acc:HGNC:30782]
NAA20	N-alpha-acetyltransferase 20, NatB catalytic subunit [Source:HGNC Symbol;Acc:HGNC:15908]
NARS2	asparaginyl-tRNA synthetase 2, mitochondrial [Source:HGNC Symbol;Acc:HGNC:26274]
NAT10	N-acetyltransferase 10 [Source:HGNC Symbol;Acc:HGNC:29830]
NAXE	NAD(P)HX epimerase [Source:HGNC Symbol;Acc:HGNC:18453]
NBN	nibrin [Source:HGNC Symbol;Acc:HGNC:7652]
NCAPD3	non-SMC condensin II complex subunit D3 [Source:HGNC Symbol;Acc:HGNC:28952]
NCBP2	nuclear cap binding protein subunit 2 [Source:HGNC Symbol;Acc:HGNC:7659]
NDC1	NDC1 transmembrane nucleoporin [Source:HGNC Symbol;Acc:HGNC:25525]
NDUFA1	NADH:ubiquinone oxidoreductase subunit A1 [Source:HGNC Symbol;Acc:HGNC:7683]
NDUFA12	NADH:ubiquinone oxidoreductase subunit A12 [Source:HGNC Symbol;Acc:HGNC:23987]
NDUFA7	NADH:ubiquinone oxidoreductase subunit A7 [Source:HGNC Symbol;Acc:HGNC:7691]
NDUFA8	NADH:ubiquinone oxidoreductase subunit A8 [Source:HGNC Symbol;Acc:HGNC:7692]
NDUFAB1	NADH:ubiquinone oxidoreductase subunit AB1 [Source:HGNC Symbol;Acc:HGNC:7694]
NDUFAF6	NADH:ubiquinone oxidoreductase complex assembly factor 6 [Source:HGNC Symbol;Acc:HGNC:28625]
NDUFB11	NADH:ubiquinone oxidoreductase subunit B11 [Source:HGNC Symbol;Acc:HGNC:20372]
NDUFS2	NADH:ubiquinone oxidoreductase core subunit S2 [Source:HGNC Symbol;Acc:HGNC:7708]
NDUFS3	NADH:ubiquinone oxidoreductase core subunit S3 [Source:HGNC Symbol;Acc:HGNC:7710]
NDUFS8	NADH:ubiquinone oxidoreductase core subunit S8 [Source:HGNC Symbol;Acc:HGNC:7715]
NEIL3	nei like DNA glycosylase 3 [Source:HGNC Symbol;Acc:HGNC:24573]
NEK2	NIMA related kinase 2 [Source:HGNC Symbol;Acc:HGNC:7745]
NELFCD	negative elongation factor complex member C/D [Source:HGNC Symbol;Acc:HGNC:15934]
NELFE	negative elongation factor complex member E [Source:HGNC Symbol;Acc:HGNC:13974]
NEMP1	nuclear envelope integral membrane protein 1 [Source:HGNC Symbol;Acc:HGNC:29001]
NFKBIB	NFKB inhibitor beta [Source:HGNC Symbol;Acc:HGNC:7798]
NHP2	NHP2 ribonucleoprotein [Source:HGNC Symbol;Acc:HGNC:14377]
NIF3L1	NGG1 interacting factor 3 like 1 [Source:HGNC Symbol;Acc:HGNC:13390]
NIPSNAP1	nipsnap homolog 1 [Source:HGNC Symbol;Acc:HGNC:7827]
NLN	neurolysin [Source:HGNC Symbol;Acc:HGNC:16058]
NME1	NME/NM23 nucleoside diphosphate kinase 1 [Source:HGNC Symbol;Acc:HGNC:7849]
NME1-NME2	NME1-NME2 readthrough [Source:HGNC Symbol;Acc:HGNC:33531]
NME2	NME/NM23 nucleoside diphosphate kinase 2 [Source:HGNC Symbol;Acc:HGNC:7850]
NOC4L	nucleolar complex associated 4 homolog [Source:HGNC Symbol;Acc:HGNC:28461]
NOL11	nucleolar protein 11 [Source:HGNC Symbol;Acc:HGNC:24557]
NOLC1	nucleolar and coiled-body phosphoprotein 1 [Source:HGNC Symbol;Acc:HGNC:15608]
NOMO2	NODAL modulator 2 [Source:HGNC Symbol;Acc:HGNC:22652]
NOMO2	NODAL modulator 2 [Source:HGNC Symbol;Acc:HGNC:22652]
NOMO3	NODAL modulator 3 [Source:HGNC Symbol;Acc:HGNC:25242]
NOP16	NOP16 nucleolar protein [Source:HGNC Symbol;Acc:HGNC:26934]
NR2C2	nuclear receptor subfamily 2 group C member 2 [Source:HGNC Symbol;Acc:HGNC:7972]
NR2C2AP	nuclear receptor 2C2 associated protein [Source:HGNC Symbol;Acc:HGNC:30763]
NSDHL	NAD(P) dependent steroid dehydrogenase-like [Source:HGNC Symbol;Acc:HGNC:13398]
NSMCE2	NSE2 (MMS21) homolog, SMC5-SMC6 complex SUMO ligase [Source:HGNC Symbol;Acc:HGNC:26513]
NSUN2	NOP2/Sun RNA methyltransferase 2 [Source:HGNC Symbol;Acc:HGNC:25994]
NSUN5	NOP2/Sun RNA methyltransferase 5 [Source:HGNC Symbol;Acc:HGNC:16385]
NT5C1B-RDH14	NT5C1B-RDH14 readthrough [Source:HGNC Symbol;Acc:HGNC:38831]
NTHL1	nth like DNA glycosylase 1 [Source:HGNC Symbol;Acc:HGNC:8028]
NTMT1	N-terminal Xaa-Pro-Lys N-methyltransferase 1 [Source:HGNC Symbol;Acc:HGNC:23373]
NUDCD1	NudC domain containing 1 [Source:HGNC Symbol;Acc:HGNC:24306]
NUDT1	nudix hydrolase 1 [Source:HGNC Symbol;Acc:HGNC:8048]
NUF2	NUF2 component of NDC80 kinetochore complex [Source:HGNC Symbol;Acc:HGNC:14621]
NUP107	nucleoporin 107 [Source:HGNC Symbol;Acc:HGNC:29914]
NUP153	nucleoporin 153 [Source:HGNC Symbol;Acc:HGNC:8062]
NUP155	nucleoporin 155 [Source:HGNC Symbol;Acc:HGNC:8063]
NUP205	nucleoporin 205 [Source:HGNC Symbol;Acc:HGNC:18658]
NUP62	nucleoporin 62 [Source:HGNC Symbol;Acc:HGNC:8066]
NUP85	nucleoporin 85 [Source:HGNC Symbol;Acc:HGNC:8734]
NUSAP1	nucleolar and spindle associated protein 1 [Source:HGNC Symbol;Acc:HGNC:18538]
NUTF2	nuclear transport factor 2 [Source:HGNC Symbol;Acc:HGNC:13722]
OCIAD2	OCIA domain containing 2 [Source:HGNC Symbol;Acc:HGNC:28685]
OIP5	Opa interacting protein 5 [Source:HGNC Symbol;Acc:HGNC:20300]
ORC1	origin recognition complex subunit 1 [Source:HGNC Symbol;Acc:HGNC:8487]
OSER1	oxidative stress responsive serine rich 1 [Source:HGNC Symbol;Acc:HGNC:16105]
OSGIN2	oxidative stress induced growth inhibitor family member 2 [Source:HGNC Symbol;Acc:HGNC:1355]
OTUD6B	OTU deubiquitinase 6B [Source:HGNC Symbol;Acc:HGNC:24281]
OTULIN	OTU deubiquitinase with linear linkage specificity [Source:HGNC Symbol;Acc:HGNC:25118]
PA2G4	proliferation-associated 2G4 [Source:HGNC Symbol;Acc:HGNC:8550]
PACSIN3	protein kinase C and casein kinase substrate in neurons 3 [Source:HGNC Symbol;Acc:HGNC:8572]
PAICS	phosphoribosylaminoimidazole carboxylase and phosphoribosylaminoimidazolesuccinocarboxamide synthase [Source:HGNC Symbol;Acc:HGNC:8587]
PAIP2	poly(A) binding protein interacting protein 2 [Source:HGNC Symbol;Acc:HGNC:17970]
PARPBP	PARP1 binding protein [Source:HGNC Symbol;Acc:HGNC:26074]
PARS2	prolyl-tRNA synthetase 2, mitochondrial [Source:HGNC Symbol;Acc:HGNC:30563]
PBK	PDZ binding kinase [Source:HGNC Symbol;Acc:HGNC:18282]
PCCB	propionyl-CoA carboxylase subunit beta [Source:HGNC Symbol;Acc:HGNC:8654]
PCLAF	PCNA clamp associated factor [Source:HGNC Symbol;Acc:HGNC:28961]
PCNA	proliferating cell nuclear antigen [Source:HGNC Symbol;Acc:HGNC:8729]
PCYT2	phosphate cytidylyltransferase 2, ethanolamine [Source:HGNC Symbol;Acc:HGNC:8756]
PDCD10	programmed cell death 10 [Source:HGNC Symbol;Acc:HGNC:8761]
PDCD2L	programmed cell death 2 like [Source:HGNC Symbol;Acc:HGNC:28194]
PDCD5	programmed cell death 5 [Source:HGNC Symbol;Acc:HGNC:8764]
PDCD6	programmed cell death 6 [Source:HGNC Symbol;Acc:HGNC:8765]
PDCL3	phosducin like 3 [Source:HGNC Symbol;Acc:HGNC:28860]
PDE12	phosphodiesterase 12 [Source:HGNC Symbol;Acc:HGNC:25386]
PDHA1	pyruvate dehydrogenase E1 subunit alpha 1 [Source:HGNC Symbol;Acc:HGNC:8806]
PDHX	pyruvate dehydrogenase complex component X [Source:HGNC Symbol;Acc:HGNC:21350]
PDSS1	decaprenyl diphosphate synthase subunit 1 [Source:HGNC Symbol;Acc:HGNC:17759]
PDXP	pyridoxal phosphatase [Source:HGNC Symbol;Acc:HGNC:30259]
PET117	PET117 cytochrome c oxidase chaperone [Source:HGNC Symbol;Acc:HGNC:40045]
PFDN6	prefoldin subunit 6 [Source:HGNC Symbol;Acc:HGNC:4926]
PGAM4	phosphoglycerate mutase family member 4 [Source:HGNC Symbol;Acc:HGNC:21731]
PGAM5	PGAM family member 5, mitochondrial serine/threonine protein phosphatase [Source:HGNC Symbol;Acc:HGNC:28763]
PGK1	phosphoglycerate kinase 1 [Source:HGNC Symbol;Acc:HGNC:8896]
PHKA1	phosphorylase kinase regulatory subunit alpha 1 [Source:HGNC Symbol;Acc:HGNC:8925]
PHLDA2	pleckstrin homology like domain family A member 2 [Source:HGNC Symbol;Acc:HGNC:12385]
PIF1	PIF1 5'-to-3' DNA helicase [Source:HGNC Symbol;Acc:HGNC:26220]
PIMREG	PICALM interacting mitotic regulator [Source:HGNC Symbol;Acc:HGNC:25483]
PIN1	peptidylprolyl cis/trans isomerase, NIMA-interacting 1 [Source:HGNC Symbol;Acc:HGNC:8988]
PIR	pirin [Source:HGNC Symbol;Acc:HGNC:30048]
PITRM1	pitrilysin metallopeptidase 1 [Source:HGNC Symbol;Acc:HGNC:17663]
PKMYT1	protein kinase, membrane associated tyrosine/threonine 1 [Source:HGNC Symbol;Acc:HGNC:29650]
PKP3	plakophilin 3 [Source:HGNC Symbol;Acc:HGNC:9025]
PLEKHB1	pleckstrin homology domain containing B1 [Source:HGNC Symbol;Acc:HGNC:19079]
PLK1	polo like kinase 1 [Source:HGNC Symbol;Acc:HGNC:9077]
PLK4	polo like kinase 4 [Source:HGNC Symbol;Acc:HGNC:11397]
PMVK	phosphomevalonate kinase [Source:HGNC Symbol;Acc:HGNC:9141]
POC1A	POC1 centriolar protein A [Source:HGNC Symbol;Acc:HGNC:24488]
POLA2	DNA polymerase alpha 2, accessory subunit [Source:HGNC Symbol;Acc:HGNC:30073]
POLD2	DNA polymerase delta 2, accessory subunit [Source:HGNC Symbol;Acc:HGNC:9176]
POLE	DNA polymerase epsilon, catalytic subunit [Source:HGNC Symbol;Acc:HGNC:9177]
POLE2	DNA polymerase epsilon 2, accessory subunit [Source:HGNC Symbol;Acc:HGNC:9178]
POLR2D	RNA polymerase II subunit D [Source:HGNC Symbol;Acc:HGNC:9191]
POLR2G	RNA polymerase II subunit G [Source:HGNC Symbol;Acc:HGNC:9194]
POLR2H	RNA polymerase II, I and III subunit H [Source:HGNC Symbol;Acc:HGNC:9195]
POLR2J	RNA polymerase II subunit J [Source:HGNC Symbol;Acc:HGNC:9197]
POLR3K	RNA polymerase III subunit K [Source:HGNC Symbol;Acc:HGNC:14121]
POMP	proteasome maturation protein [Source:HGNC Symbol;Acc:HGNC:20330]
POP1	POP1 homolog, ribonuclease P/MRP subunit [Source:HGNC Symbol;Acc:HGNC:30129]
POP7	POP7 homolog, ribonuclease P/MRP subunit [Source:HGNC Symbol;Acc:HGNC:19949]
PPA1	inorganic pyrophosphatase 1 [Source:HGNC Symbol;Acc:HGNC:9226]
PPFIA1	PTPRF interacting protein alpha 1 [Source:HGNC Symbol;Acc:HGNC:9245]
PPIAL4A	peptidylprolyl isomerase A like 4A [Source:HGNC Symbol;Acc:HGNC:24369]
PPIAL4C	peptidylprolyl isomerase A like 4C [Source:HGNC Symbol;Acc:HGNC:33995]
PPIL1	peptidylprolyl isomerase like 1 [Source:HGNC Symbol;Acc:HGNC:9260]
PPM1G	protein phosphatase, Mg2+/Mn2+ dependent 1G [Source:HGNC Symbol;Acc:HGNC:9278]
PPME1	protein phosphatase methylesterase 1 [Source:HGNC Symbol;Acc:HGNC:30178]
PPP1CA	protein phosphatase 1 catalytic subunit alpha [Source:HGNC Symbol;Acc:HGNC:9281]
PPP1R35	protein phosphatase 1 regulatory subunit 35 [Source:HGNC Symbol;Acc:HGNC:28320]
PQBP1	polyglutamine binding protein 1 [Source:HGNC Symbol;Acc:HGNC:9330]
PRC1	protein regulator of cytokinesis 1 [Source:HGNC Symbol;Acc:HGNC:9341]
PRDX1	peroxiredoxin 1 [Source:HGNC Symbol;Acc:HGNC:9352]
PRELID3A	PRELI domain containing 3A [Source:HGNC Symbol;Acc:HGNC:24639]
PRELID3B	PRELI domain containing 3B [Source:HGNC Symbol;Acc:HGNC:15892]
PRIM1	DNA primase subunit 1 [Source:HGNC Symbol;Acc:HGNC:9369]
PRKDC	protein kinase, DNA-activated, catalytic subunit [Source:HGNC Symbol;Acc:HGNC:9413]
PRMT1	protein arginine methyltransferase 1 [Source:HGNC Symbol;Acc:HGNC:5187]
PRR11	proline rich 11 [Source:HGNC Symbol;Acc:HGNC:25619]
PRR19	proline rich 19 [Source:HGNC Symbol;Acc:HGNC:33728]
PRR7	proline rich 7, synaptic [Source:HGNC Symbol;Acc:HGNC:28130]
PSENEN	presenilin enhancer, gamma-secretase subunit [Source:HGNC Symbol;Acc:HGNC:30100]
PSMA1	proteasome 20S subunit alpha 1 [Source:HGNC Symbol;Acc:HGNC:9530]
PSMA3	proteasome 20S subunit alpha 3 [Source:HGNC Symbol;Acc:HGNC:9532]
PSMA4	proteasome 20S subunit alpha 4 [Source:HGNC Symbol;Acc:HGNC:9533]
PSMA6	proteasome 20S subunit alpha 6 [Source:HGNC Symbol;Acc:HGNC:9535]
PSMB2	proteasome 20S subunit beta 2 [Source:HGNC Symbol;Acc:HGNC:9539]
PSMB5	proteasome 20S subunit beta 5 [Source:HGNC Symbol;Acc:HGNC:9542]
PSMB6	proteasome 20S subunit beta 6 [Source:HGNC Symbol;Acc:HGNC:9543]
PSMC2	proteasome 26S subunit, ATPase 2 [Source:HGNC Symbol;Acc:HGNC:9548]
PSMC3	proteasome 26S subunit, ATPase 3 [Source:HGNC Symbol;Acc:HGNC:9549]
PSMC3IP	PSMC3 interacting protein [Source:HGNC Symbol;Acc:HGNC:17928]
PSMC4	proteasome 26S subunit, ATPase 4 [Source:HGNC Symbol;Acc:HGNC:9551]
PSMC6	proteasome 26S subunit, ATPase 6 [Source:HGNC Symbol;Acc:HGNC:9553]
PSMD10	proteasome 26S subunit, non-ATPase 10 [Source:HGNC Symbol;Acc:HGNC:9555]
PSMD13	proteasome 26S subunit, non-ATPase 13 [Source:HGNC Symbol;Acc:HGNC:9558]
PSMD2	proteasome 26S subunit ubiquitin receptor, non-ATPase 2 [Source:HGNC Symbol;Acc:HGNC:9559]
PSMD8	proteasome 26S subunit, non-ATPase 8 [Source:HGNC Symbol;Acc:HGNC:9566]
PSME3	proteasome activator subunit 3 [Source:HGNC Symbol;Acc:HGNC:9570]
PSMG1	proteasome assembly chaperone 1 [Source:HGNC Symbol;Acc:HGNC:3043]
PSMG3	proteasome assembly chaperone 3 [Source:HGNC Symbol;Acc:HGNC:22420]
PSRC1	proline and serine rich coiled-coil 1 [Source:HGNC Symbol;Acc:HGNC:24472]
PTCD1	pentatricopeptide repeat domain 1 [Source:HGNC Symbol;Acc:HGNC:22198]
PTGES2	prostaglandin E synthase 2 [Source:HGNC Symbol;Acc:HGNC:17822]
PTRH2	peptidyl-tRNA hydrolase 2 [Source:HGNC Symbol;Acc:HGNC:24265]
PUF60	poly(U) binding splicing factor 60 [Source:HGNC Symbol;Acc:HGNC:17042]
PUS1	pseudouridine synthase 1 [Source:HGNC Symbol;Acc:HGNC:15508]
PUS7	pseudouridine synthase 7 [Source:HGNC Symbol;Acc:HGNC:26033]
PUSL1	pseudouridine synthase like 1 [Source:HGNC Symbol;Acc:HGNC:26914]
PWWP2B	PWWP domain containing 2B [Source:HGNC Symbol;Acc:HGNC:25150]
PYCR1	pyrroline-5-carboxylate reductase 1 [Source:HGNC Symbol;Acc:HGNC:9721]
PYCR3	pyrroline-5-carboxylate reductase 3 [Source:HGNC Symbol;Acc:HGNC:25846]
RAB2A	RAB2A, member RAS oncogene family [Source:HGNC Symbol;Acc:HGNC:9763]
RACGAP1	Rac GTPase activating protein 1 [Source:HGNC Symbol;Acc:HGNC:9804]
RAD23A	RAD23 homolog A, nucleotide excision repair protein [Source:HGNC Symbol;Acc:HGNC:9812]
RAD51AP1	RAD51 associated protein 1 [Source:HGNC Symbol;Acc:HGNC:16956]
RAD51C	RAD51 paralog C [Source:HGNC Symbol;Acc:HGNC:9820]
RAD54B	RAD54 homolog B [Source:HGNC Symbol;Acc:HGNC:17228]
RAD54L	RAD54 like [Source:HGNC Symbol;Acc:HGNC:9826]
RAE1	ribonucleic acid export 1 [Source:HGNC Symbol;Acc:HGNC:9828]
RALY	RALY heterogeneous nuclear ribonucleoprotein [Source:HGNC Symbol;Acc:HGNC:15921]
RANBP1	RAN binding protein 1 [Source:HGNC Symbol;Acc:HGNC:9847]
RANGAP1	Ran GTPase activating protein 1 [Source:HGNC Symbol;Acc:HGNC:9854]
RAP1GDS1	Rap1 GTPase-GDP dissociation stimulator 1 [Source:HGNC Symbol;Acc:HGNC:9859]
RBBP7	RB binding protein 7, chromatin remodeling factor [Source:HGNC Symbol;Acc:HGNC:9890]
RBM41	RNA binding motif protein 41 [Source:HGNC Symbol;Acc:HGNC:25617]
RC3H2	ring finger and CCCH-type domains 2 [Source:HGNC Symbol;Acc:HGNC:21461]
RCC1	regulator of chromosome condensation 1 [Source:HGNC Symbol;Acc:HGNC:1913]
RDH14	retinol dehydrogenase 14 [Source:HGNC Symbol;Acc:HGNC:19979]
RECQL4	RecQ like helicase 4 [Source:HGNC Symbol;Acc:HGNC:9949]
REEP4	receptor accessory protein 4 [Source:HGNC Symbol;Acc:HGNC:26176]
REXO5	RNA exonuclease 5 [Source:HGNC Symbol;Acc:HGNC:24661]
RFC2	replication factor C subunit 2 [Source:HGNC Symbol;Acc:HGNC:9970]
RFC3	replication factor C subunit 3 [Source:HGNC Symbol;Acc:HGNC:9971]
RFC4	replication factor C subunit 4 [Source:HGNC Symbol;Acc:HGNC:9972]
RFC5	replication factor C subunit 5 [Source:HGNC Symbol;Acc:HGNC:9973]
RFWD3	ring finger and WD repeat domain 3 [Source:HGNC Symbol;Acc:HGNC:25539]
RHBDF2	rhomboid 5 homolog 2 [Source:HGNC Symbol;Acc:HGNC:20788]
RHEB	Ras homolog, mTORC1 binding [Source:HGNC Symbol;Acc:HGNC:10011]
RHNO1	RAD9-HUS1-RAD1 interacting nuclear orphan 1 [Source:HGNC Symbol;Acc:HGNC:28206]
RHPN1-AS1	RHPN1 antisense RNA 1 (head to head) [Source:HGNC Symbol;Acc:HGNC:28457]
RIPK2	receptor interacting serine/threonine kinase 2 [Source:HGNC Symbol;Acc:HGNC:10020]
RIPPLY3	ripply transcriptional repressor 3 [Source:HGNC Symbol;Acc:HGNC:3047]
RITA1	RBPJ interacting and tubulin associated 1 [Source:HGNC Symbol;Acc:HGNC:25925]
RMDN1	regulator of microtubule dynamics 1 [Source:HGNC Symbol;Acc:HGNC:24285]
RMI1	RecQ mediated genome instability 1 [Source:HGNC Symbol;Acc:HGNC:25764]
RNASEH2A	ribonuclease H2 subunit A [Source:HGNC Symbol;Acc:HGNC:18518]
RNFT2	ring finger protein, transmembrane 2 [Source:HGNC Symbol;Acc:HGNC:25905]
RNPS1	RNA binding protein with serine rich domain 1 [Source:HGNC Symbol;Acc:HGNC:10080]
RNU6ATAC	RNA, U6atac small nuclear (U12-dependent splicing) [Source:HGNC Symbol;Acc:HGNC:34017]
ROMO1	reactive oxygen species modulator 1 [Source:HGNC Symbol;Acc:HGNC:16185]
RPA3	replication protein A3 [Source:HGNC Symbol;Acc:HGNC:10291]
RPL26L1	ribosomal protein L26 like 1 [Source:HGNC Symbol;Acc:HGNC:17050]
RPL29	ribosomal protein L29 [Source:HGNC Symbol;Acc:HGNC:10331]
RPL41	ribosomal protein L41 [Source:HGNC Symbol;Acc:HGNC:10354]
RPL8	ribosomal protein L8 [Source:HGNC Symbol;Acc:HGNC:10368]
RPN1	ribophorin I [Source:HGNC Symbol;Acc:HGNC:10381]
RPP21	ribonuclease P/MRP subunit p21 [Source:HGNC Symbol;Acc:HGNC:21300]
RPP21	ribonuclease P/MRP subunit p21 [Source:HGNC Symbol;Acc:HGNC:21300]
TRIM39-RPP21	TRIM39-RPP21 readthrough [Source:HGNC Symbol;Acc:HGNC:38845]
RPS21	ribosomal protein S21 [Source:HGNC Symbol;Acc:HGNC:10409]
RPS24	ribosomal protein S24 [Source:HGNC Symbol;Acc:HGNC:10411]
RPS6KB2	ribosomal protein S6 kinase B2 [Source:HGNC Symbol;Acc:HGNC:10437]
RPUSD1	RNA pseudouridine synthase domain containing 1 [Source:HGNC Symbol;Acc:HGNC:14173]
RPUSD3	RNA pseudouridine synthase D3 [Source:HGNC Symbol;Acc:HGNC:28437]
RRM1	ribonucleotide reductase catalytic subunit M1 [Source:HGNC Symbol;Acc:HGNC:10451]
RRM2	ribonucleotide reductase regulatory subunit M2 [Source:HGNC Symbol;Acc:HGNC:10452]
RRP12	ribosomal RNA processing 12 homolog [Source:HGNC Symbol;Acc:HGNC:29100]
RRP15	ribosomal RNA processing 15 homolog [Source:HGNC Symbol;Acc:HGNC:24255]
RRP36	ribosomal RNA processing 36 [Source:HGNC Symbol;Acc:HGNC:21374]
RSRC1	arginine and serine rich coiled-coil 1 [Source:HGNC Symbol;Acc:HGNC:24152]
RTCA	RNA 3'-terminal phosphate cyclase [Source:HGNC Symbol;Acc:HGNC:17981]
RTKN	rhotekin [Source:HGNC Symbol;Acc:HGNC:10466]
RUVBL1	RuvB like AAA ATPase 1 [Source:HGNC Symbol;Acc:HGNC:10474]
S100A14	S100 calcium binding protein A14 [Source:HGNC Symbol;Acc:HGNC:18901]
SAC3D1	SAC3 domain containing 1 [Source:HGNC Symbol;Acc:HGNC:30179]
SAE1	SUMO1 activating enzyme subunit 1 [Source:HGNC Symbol;Acc:HGNC:30660]
SCAMP3	secretory carrier membrane protein 3 [Source:HGNC Symbol;Acc:HGNC:10565]
SCN3A	sodium voltage-gated channel alpha subunit 3 [Source:HGNC Symbol;Acc:HGNC:10590]
SCO2	synthesis of cytochrome C oxidase 2 [Source:HGNC Symbol;Acc:HGNC:10604]
SCYL2	SCY1 like pseudokinase 2 [Source:HGNC Symbol;Acc:HGNC:19286]
SDHB	succinate dehydrogenase complex iron sulfur subunit B [Source:HGNC Symbol;Acc:HGNC:10681]
SDHC	succinate dehydrogenase complex subunit C [Source:HGNC Symbol;Acc:HGNC:10682]
SEC22A	SEC22 homolog A, vesicle trafficking protein [Source:HGNC Symbol;Acc:HGNC:20260]
SEC23B	SEC23 homolog B, COPII coat complex component [Source:HGNC Symbol;Acc:HGNC:10702]
SEC61A2	SEC61 translocon subunit alpha 2 [Source:HGNC Symbol;Acc:HGNC:17702]
SEC61G	SEC61 translocon subunit gamma [Source:HGNC Symbol;Acc:HGNC:18277]
SEH1L	SEH1 like nucleoporin [Source:HGNC Symbol;Acc:HGNC:30379]
SENP5	SUMO specific peptidase 5 [Source:HGNC Symbol;Acc:HGNC:28407]
SERF1A	small EDRK-rich factor 1A [Source:HGNC Symbol;Acc:HGNC:10755]
SERF1B	small EDRK-rich factor 1B [Source:HGNC Symbol;Acc:HGNC:10756]
SERF1B	small EDRK-rich factor 1B [Source:HGNC Symbol;Acc:HGNC:10756]
SERF1A	small EDRK-rich factor 1A [Source:HGNC Symbol;Acc:HGNC:10755]
SERF1B	small EDRK-rich factor 1B [Source:HGNC Symbol;Acc:HGNC:10756]
SERF1B	small EDRK-rich factor 1B [Source:HGNC Symbol;Acc:HGNC:10756]
SF3B4	splicing factor 3b subunit 4 [Source:HGNC Symbol;Acc:HGNC:10771]
SFN	stratifin [Source:HGNC Symbol;Acc:HGNC:10773]
SFXN4	sideroflexin 4 [Source:HGNC Symbol;Acc:HGNC:16088]
SGO1	shugoshin 1 [Source:HGNC Symbol;Acc:HGNC:25088]
SGO2	shugoshin 2 [Source:HGNC Symbol;Acc:HGNC:30812]
SH3BP1	SH3 domain binding protein 1 [Source:HGNC Symbol;Acc:HGNC:10824]
SHMT2	serine hydroxymethyltransferase 2 [Source:HGNC Symbol;Acc:HGNC:10852]
SIGMAR1	sigma non-opioid intracellular receptor 1 [Source:HGNC Symbol;Acc:HGNC:8157]
SKA1	spindle and kinetochore associated complex subunit 1 [Source:HGNC Symbol;Acc:HGNC:28109]
SKA2	spindle and kinetochore associated complex subunit 2 [Source:HGNC Symbol;Acc:HGNC:28006]
SKA3	spindle and kinetochore associated complex subunit 3 [Source:HGNC Symbol;Acc:HGNC:20262]
SLBP	stem-loop binding protein [Source:HGNC Symbol;Acc:HGNC:10904]
SLC19A1	solute carrier family 19 member 1 [Source:HGNC Symbol;Acc:HGNC:10937]
SLC25A10	solute carrier family 25 member 10 [Source:HGNC Symbol;Acc:HGNC:10980]
SLC25A19	solute carrier family 25 member 19 [Source:HGNC Symbol;Acc:HGNC:14409]
SLC25A22	solute carrier family 25 member 22 [Source:HGNC Symbol;Acc:HGNC:19954]
SLC25A39	solute carrier family 25 member 39 [Source:HGNC Symbol;Acc:HGNC:24279]
SLC27A5	solute carrier family 27 member 5 [Source:HGNC Symbol;Acc:HGNC:10999]
SLC2A1	solute carrier family 2 member 1 [Source:HGNC Symbol;Acc:HGNC:11005]
SLC35A2	solute carrier family 35 member A2 [Source:HGNC Symbol;Acc:HGNC:11022]
SLC35B1	solute carrier family 35 member B1 [Source:HGNC Symbol;Acc:HGNC:20798]
SLC35B2	solute carrier family 35 member B2 [Source:HGNC Symbol;Acc:HGNC:16872]
SLC3A2	solute carrier family 3 member 2 [Source:HGNC Symbol;Acc:HGNC:11026]
SLC50A1	solute carrier family 50 member 1 [Source:HGNC Symbol;Acc:HGNC:30657]
SLC52A2	solute carrier family 52 member 2 [Source:HGNC Symbol;Acc:HGNC:30224]
SLC7A5	solute carrier family 7 member 5 [Source:HGNC Symbol;Acc:HGNC:11063]
SLX1A	SLX1 homolog A, structure-specific endonuclease subunit [Source:HGNC Symbol;Acc:HGNC:20922]
SLX1B	SLX1 homolog B, structure-specific endonuclease subunit [Source:HGNC Symbol;Acc:HGNC:28748]
SLX1B	SLX1 homolog B, structure-specific endonuclease subunit [Source:HGNC Symbol;Acc:HGNC:28748]
SMARCA4	SWI/SNF related, matrix associated, actin dependent regulator of chromatin, subfamily a, member 4 [Source:HGNC Symbol;Acc:HGNC:11100]
SMARCD2	SWI/SNF related, matrix associated, actin dependent regulator of chromatin, subfamily d, member 2 [Source:HGNC Symbol;Acc:HGNC:11107]
SMC4	structural maintenance of chromosomes 4 [Source:HGNC Symbol;Acc:HGNC:14013]
SMG5	SMG5 nonsense mediated mRNA decay factor [Source:HGNC Symbol;Acc:HGNC:24644]
SMG8	SMG8 nonsense mediated mRNA decay factor [Source:HGNC Symbol;Acc:HGNC:25551]
SMPDL3B	sphingomyelin phosphodiesterase acid like 3B [Source:HGNC Symbol;Acc:HGNC:21416]
SMS	spermine synthase [Source:HGNC Symbol;Acc:HGNC:11123]
SND1	staphylococcal nuclease and tudor domain containing 1 [Source:HGNC Symbol;Acc:HGNC:30646]
SNORA5A	small nucleolar RNA, H/ACA box 5A [Source:HGNC Symbol;Acc:HGNC:32588]
SNORA5C	small nucleolar RNA, H/ACA box 5C [Source:HGNC Symbol;Acc:HGNC:32590]
SNORA64	small nucleolar RNA, H/ACA box 64 [Source:HGNC Symbol;Acc:HGNC:10221]
SNORA77B	small nucleolar RNA, H/ACA box 77B [Source:HGNC Symbol;Acc:HGNC:52221]
SNORD28B	small nucleolar RNA, C/D box 28B [Source:HGNC Symbol;Acc:HGNC:52225]
SNORD28	small nucleolar RNA, C/D box 28 [Source:HGNC Symbol;Acc:HGNC:10150]
SNRNP25	small nuclear ribonucleoprotein U11/U12 subunit 25 [Source:HGNC Symbol;Acc:HGNC:14161]
SNRPB	small nuclear ribonucleoprotein polypeptides B and B1 [Source:HGNC Symbol;Acc:HGNC:11153]
SNRPD1	small nuclear ribonucleoprotein D1 polypeptide [Source:HGNC Symbol;Acc:HGNC:11158]
SNRPD2	small nuclear ribonucleoprotein D2 polypeptide [Source:HGNC Symbol;Acc:HGNC:11159]
SNRPG	small nuclear ribonucleoprotein polypeptide G [Source:HGNC Symbol;Acc:HGNC:11163]
SPAG5	sperm associated antigen 5 [Source:HGNC Symbol;Acc:HGNC:13452]
SPC24	SPC24 component of NDC80 kinetochore complex [Source:HGNC Symbol;Acc:HGNC:26913]
SPDL1	spindle apparatus coiled-coil protein 1 [Source:HGNC Symbol;Acc:HGNC:26010]
SPRYD4	SPRY domain containing 4 [Source:HGNC Symbol;Acc:HGNC:27468]
SQLE	squalene epoxidase [Source:HGNC Symbol;Acc:HGNC:11279]
SRP19	signal recognition particle 19 [Source:HGNC Symbol;Acc:HGNC:11300]
SRP72	signal recognition particle 72 [Source:HGNC Symbol;Acc:HGNC:11303]
SRSF1	serine and arginine rich splicing factor 1 [Source:HGNC Symbol;Acc:HGNC:10780]
SRSF2	serine and arginine rich splicing factor 2 [Source:HGNC Symbol;Acc:HGNC:10783]
SRXN1	sulfiredoxin 1 [Source:HGNC Symbol;Acc:HGNC:16132]
SSNA1	SS nuclear autoantigen 1 [Source:HGNC Symbol;Acc:HGNC:11321]
STAMBP	STAM binding protein [Source:HGNC Symbol;Acc:HGNC:16950]
STAP2	signal transducing adaptor family member 2 [Source:HGNC Symbol;Acc:HGNC:30430]
STIL	STIL centriolar assembly protein [Source:HGNC Symbol;Acc:HGNC:10879]
STIP1	stress induced phosphoprotein 1 [Source:HGNC Symbol;Acc:HGNC:11387]
STMN1	stathmin 1 [Source:HGNC Symbol;Acc:HGNC:6510]
STOML2	stomatin like 2 [Source:HGNC Symbol;Acc:HGNC:14559]
STX3	syntaxin 3 [Source:HGNC Symbol;Acc:HGNC:11438]
SUN1	Sad1 and UNC84 domain containing 1 [Source:HGNC Symbol;Acc:HGNC:18587]
SUPV3L1	Suv3 like RNA helicase [Source:HGNC Symbol;Acc:HGNC:11471]
SUV39H1	SUV39H1 histone lysine methyltransferase [Source:HGNC Symbol;Acc:HGNC:11479]
TAF2	TATA-box binding protein associated factor 2 [Source:HGNC Symbol;Acc:HGNC:11536]
TALDO1	transaldolase 1 [Source:HGNC Symbol;Acc:HGNC:11559]
TARS2	threonyl-tRNA synthetase 2, mitochondrial [Source:HGNC Symbol;Acc:HGNC:30740]
TATDN3	TatD DNase domain containing 3 [Source:HGNC Symbol;Acc:HGNC:27010]
TBC1D31	TBC1 domain family member 31 [Source:HGNC Symbol;Acc:HGNC:30888]
TBC1D7	TBC1 domain family member 7 [Source:HGNC Symbol;Acc:HGNC:21066]
TBC1D7	TBC1 domain family member 7 [Source:HGNC Symbol;Acc:HGNC:21066]
TBCA	tubulin folding cofactor A [Source:HGNC Symbol;Acc:HGNC:11579]
TBCE	tubulin folding cofactor E [Source:HGNC Symbol;Acc:HGNC:11582]
TBCE	tubulin folding cofactor E [Source:HGNC Symbol;Acc:HGNC:11582]
TBL2	transducin beta like 2 [Source:HGNC Symbol;Acc:HGNC:11586]
TBRG4	transforming growth factor beta regulator 4 [Source:HGNC Symbol;Acc:HGNC:17443]
TFB2M	transcription factor B2, mitochondrial [Source:HGNC Symbol;Acc:HGNC:18559]
TGIF2	TGFB induced factor homeobox 2 [Source:HGNC Symbol;Acc:HGNC:15764]
TGIF2-RAB5IF	TGIF2-RAB5IF readthrough [Source:HGNC Symbol;Acc:HGNC:44664]
THEM6	thioesterase superfamily member 6 [Source:HGNC Symbol;Acc:HGNC:29656]
THOC3	THO complex 3 [Source:HGNC Symbol;Acc:HGNC:19072]
THOP1	thimet oligopeptidase 1 [Source:HGNC Symbol;Acc:HGNC:11793]
TICRR	TOPBP1 interacting checkpoint and replication regulator [Source:HGNC Symbol;Acc:HGNC:28704]
TIGD5	tigger transposable element derived 5 [Source:HGNC Symbol;Acc:HGNC:18336]
TIMELESS	timeless circadian regulator [Source:HGNC Symbol;Acc:HGNC:11813]
TIMM17A	translocase of inner mitochondrial membrane 17A [Source:HGNC Symbol;Acc:HGNC:17315]
TIMM17B	translocase of inner mitochondrial membrane 17B [Source:HGNC Symbol;Acc:HGNC:17310]
TIMM23B	translocase of inner mitochondrial membrane 23 homolog B [Source:HGNC Symbol;Acc:HGNC:23581]
TIMM29	translocase of inner mitochondrial membrane 29 [Source:HGNC Symbol;Acc:HGNC:25152]
TK1	thymidine kinase 1 [Source:HGNC Symbol;Acc:HGNC:11830]
TLCD1	TLC domain containing 1 [Source:HGNC Symbol;Acc:HGNC:25177]
TLK2	tousled like kinase 2 [Source:HGNC Symbol;Acc:HGNC:11842]
TMED2	transmembrane p24 trafficking protein 2 [Source:HGNC Symbol;Acc:HGNC:16996]
TMED9	transmembrane p24 trafficking protein 9 [Source:HGNC Symbol;Acc:HGNC:24878]
TMEM11	transmembrane protein 11 [Source:HGNC Symbol;Acc:HGNC:16823]
TMEM132A	transmembrane protein 132A [Source:HGNC Symbol;Acc:HGNC:31092]
TMEM14A	transmembrane protein 14A [Source:HGNC Symbol;Acc:HGNC:21076]
TMEM177	transmembrane protein 177 [Source:HGNC Symbol;Acc:HGNC:28143]
TMEM183A	transmembrane protein 183A [Source:HGNC Symbol;Acc:HGNC:20173]
TMEM199	transmembrane protein 199 [Source:HGNC Symbol;Acc:HGNC:18085]
TMEM208	transmembrane protein 208 [Source:HGNC Symbol;Acc:HGNC:25015]
TMEM209	transmembrane protein 209 [Source:HGNC Symbol;Acc:HGNC:21898]
TMEM223	transmembrane protein 223 [Source:HGNC Symbol;Acc:HGNC:28464]
TMEM54	transmembrane protein 54 [Source:HGNC Symbol;Acc:HGNC:24143]
TMEM97	transmembrane protein 97 [Source:HGNC Symbol;Acc:HGNC:28106]
TMPO	thymopoietin [Source:HGNC Symbol;Acc:HGNC:11875]
TMUB1	transmembrane and ubiquitin like domain containing 1 [Source:HGNC Symbol;Acc:HGNC:21709]
TOMM34	translocase of outer mitochondrial membrane 34 [Source:HGNC Symbol;Acc:HGNC:15746]
TOMM40	translocase of outer mitochondrial membrane 40 [Source:HGNC Symbol;Acc:HGNC:18001]
TONSL	tonsoku like, DNA repair protein [Source:HGNC Symbol;Acc:HGNC:7801]
TOP2A	DNA topoisomerase II alpha [Source:HGNC Symbol;Acc:HGNC:11989]
TOR3A	torsin family 3 member A [Source:HGNC Symbol;Acc:HGNC:11997]
TPI1	triosephosphate isomerase 1 [Source:HGNC Symbol;Acc:HGNC:12009]
TPI1P2	triosephosphate isomerase 1 pseudogene 2 [Source:HGNC Symbol;Acc:HGNC:38069]
TPM3	tropomyosin 3 [Source:HGNC Symbol;Acc:HGNC:12012]
TPX2	TPX2 microtubule nucleation factor [Source:HGNC Symbol;Acc:HGNC:1249]
TRIB3	tribbles pseudokinase 3 [Source:HGNC Symbol;Acc:HGNC:16228]
TRIM24	tripartite motif containing 24 [Source:HGNC Symbol;Acc:HGNC:11812]
TRIM27	tripartite motif containing 27 [Source:HGNC Symbol;Acc:HGNC:9975]
TRIM28	tripartite motif containing 28 [Source:HGNC Symbol;Acc:HGNC:16384]
TRIM37	tripartite motif containing 37 [Source:HGNC Symbol;Acc:HGNC:7523]
RPP21	ribonuclease P/MRP subunit p21 [Source:HGNC Symbol;Acc:HGNC:21300]
RPP21	ribonuclease P/MRP subunit p21 [Source:HGNC Symbol;Acc:HGNC:21300]
TRIM39-RPP21	TRIM39-RPP21 readthrough [Source:HGNC Symbol;Acc:HGNC:38845]
TRIM65	tripartite motif containing 65 [Source:HGNC Symbol;Acc:HGNC:27316]
TRIP13	thyroid hormone receptor interactor 13 [Source:HGNC Symbol;Acc:HGNC:12307]
TRMT12	tRNA methyltransferase 12 homolog [Source:HGNC Symbol;Acc:HGNC:26091]
TRMU	tRNA mitochondrial 2-thiouridylase [Source:HGNC Symbol;Acc:HGNC:25481]
TSEN34	tRNA splicing endonuclease subunit 34 [Source:HGNC Symbol;Acc:HGNC:15506]
TSFM	Ts translation elongation factor, mitochondrial [Source:HGNC Symbol;Acc:HGNC:12367]
TTC26	tetratricopeptide repeat domain 26 [Source:HGNC Symbol;Acc:HGNC:21882]
TTF2	transcription termination factor 2 [Source:HGNC Symbol;Acc:HGNC:12398]
TTI1	TELO2 interacting protein 1 [Source:HGNC Symbol;Acc:HGNC:29029]
TTK	TTK protein kinase [Source:HGNC Symbol;Acc:HGNC:12401]
TTLL12	tubulin tyrosine ligase like 12 [Source:HGNC Symbol;Acc:HGNC:28974]
TUBA1C	tubulin alpha 1c [Source:HGNC Symbol;Acc:HGNC:20768]
TUBB	tubulin beta class I [Source:HGNC Symbol;Acc:HGNC:20778]
TUBG1	tubulin gamma 1 [Source:HGNC Symbol;Acc:HGNC:12417]
TUFM	Tu translation elongation factor, mitochondrial [Source:HGNC Symbol;Acc:HGNC:12420]
TWNK	twinkle mtDNA helicase [Source:HGNC Symbol;Acc:HGNC:1160]
TXN	thioredoxin [Source:HGNC Symbol;Acc:HGNC:12435]
TXNL4A	thioredoxin like 4A [Source:HGNC Symbol;Acc:HGNC:30551]
TXNRD1	thioredoxin reductase 1 [Source:HGNC Symbol;Acc:HGNC:12437]
TYMS	thymidylate synthetase [Source:HGNC Symbol;Acc:HGNC:12441]
U2AF2	U2 small nuclear RNA auxiliary factor 2 [Source:HGNC Symbol;Acc:HGNC:23156]
UBAP2	ubiquitin associated protein 2 [Source:HGNC Symbol;Acc:HGNC:14185]
UBE2C	ubiquitin conjugating enzyme E2 C [Source:HGNC Symbol;Acc:HGNC:15937]
UBE2F	ubiquitin conjugating enzyme E2 F (putative) [Source:HGNC Symbol;Acc:HGNC:12480]
UBE2I	ubiquitin conjugating enzyme E2 I [Source:HGNC Symbol;Acc:HGNC:12485]
UBE2K	ubiquitin conjugating enzyme E2 K [Source:HGNC Symbol;Acc:HGNC:4914]
UBE2M	ubiquitin conjugating enzyme E2 M [Source:HGNC Symbol;Acc:HGNC:12491]
UBE2S	ubiquitin conjugating enzyme E2 S [Source:HGNC Symbol;Acc:HGNC:17895]
UBE2T	ubiquitin conjugating enzyme E2 T [Source:HGNC Symbol;Acc:HGNC:25009]
UBE2V1	ubiquitin conjugating enzyme E2 V1 [Source:HGNC Symbol;Acc:HGNC:12494]
UBE2V2	ubiquitin conjugating enzyme E2 V2 [Source:HGNC Symbol;Acc:HGNC:12495]
UBE3C	ubiquitin protein ligase E3C [Source:HGNC Symbol;Acc:HGNC:16803]
UBFD1	ubiquitin family domain containing 1 [Source:HGNC Symbol;Acc:HGNC:30565]
UBIAD1	UbiA prenyltransferase domain containing 1 [Source:HGNC Symbol;Acc:HGNC:30791]
UBL4A	ubiquitin like 4A [Source:HGNC Symbol;Acc:HGNC:12505]
UBL5	ubiquitin like 5 [Source:HGNC Symbol;Acc:HGNC:13736]
UBQLN1	ubiquilin 1 [Source:HGNC Symbol;Acc:HGNC:12508]
UBQLN4	ubiquilin 4 [Source:HGNC Symbol;Acc:HGNC:1237]
UCHL5	ubiquitin C-terminal hydrolase L5 [Source:HGNC Symbol;Acc:HGNC:19678]
UCK2	uridine-cytidine kinase 2 [Source:HGNC Symbol;Acc:HGNC:12562]
UFD1	ubiquitin recognition factor in ER associated degradation 1 [Source:HGNC Symbol;Acc:HGNC:12520]
UHRF1	ubiquitin like with PHD and ring finger domains 1 [Source:HGNC Symbol;Acc:HGNC:12556]
UNG	uracil DNA glycosylase [Source:HGNC Symbol;Acc:HGNC:12572]
URB2	URB2 ribosome biogenesis homolog [Source:HGNC Symbol;Acc:HGNC:28967]
URGCP-MRPS24	URGCP-MRPS24 readthrough [Source:HGNC Symbol;Acc:HGNC:49188]
USP10	ubiquitin specific peptidase 10 [Source:HGNC Symbol;Acc:HGNC:12608]
USP39	ubiquitin specific peptidase 39 [Source:HGNC Symbol;Acc:HGNC:20071]
USP5	ubiquitin specific peptidase 5 [Source:HGNC Symbol;Acc:HGNC:12628]
VAC14	VAC14 component of PIKFYVE complex [Source:HGNC Symbol;Acc:HGNC:25507]
VAMP8	vesicle associated membrane protein 8 [Source:HGNC Symbol;Acc:HGNC:12647]
VBP1	VHL binding protein 1 [Source:HGNC Symbol;Acc:HGNC:12662]
VDAC1	voltage dependent anion channel 1 [Source:HGNC Symbol;Acc:HGNC:12669]
VDAC3	voltage dependent anion channel 3 [Source:HGNC Symbol;Acc:HGNC:12674]
VGF	VGF nerve growth factor inducible [Source:HGNC Symbol;Acc:HGNC:12684]
VKORC1L1	vitamin K epoxide reductase complex subunit 1 like 1 [Source:HGNC Symbol;Acc:HGNC:21492]
VPS29	VPS29 retromer complex component [Source:HGNC Symbol;Acc:HGNC:14340]
VPS33A	VPS33A core subunit of CORVET and HOPS complexes [Source:HGNC Symbol;Acc:HGNC:18179]
VPS35	VPS35 retromer complex component [Source:HGNC Symbol;Acc:HGNC:13487]
VPS72	vacuolar protein sorting 72 homolog [Source:HGNC Symbol;Acc:HGNC:11644]
WASHC5	WASH complex subunit 5 [Source:HGNC Symbol;Acc:HGNC:28984]
WBP11	WW domain binding protein 11 [Source:HGNC Symbol;Acc:HGNC:16461]
WDHD1	WD repeat and HMG-box DNA binding protein 1 [Source:HGNC Symbol;Acc:HGNC:23170]
WDR12	WD repeat domain 12 [Source:HGNC Symbol;Acc:HGNC:14098]
WDR4	WD repeat domain 4 [Source:HGNC Symbol;Acc:HGNC:12756]
WDR53	WD repeat domain 53 [Source:HGNC Symbol;Acc:HGNC:28786]
WDR74	WD repeat domain 74 [Source:HGNC Symbol;Acc:HGNC:25529]
WDR77	WD repeat domain 77 [Source:HGNC Symbol;Acc:HGNC:29652]
WDR83	WD repeat domain 83 [Source:HGNC Symbol;Acc:HGNC:32672]
XPO6	exportin 6 [Source:HGNC Symbol;Acc:HGNC:19733]
XPOT	exportin for tRNA [Source:HGNC Symbol;Acc:HGNC:12826]
XRCC3	X-ray repair cross complementing 3 [Source:HGNC Symbol;Acc:HGNC:12830]
YARS1	tyrosyl-tRNA synthetase 1 [Source:HGNC Symbol;Acc:HGNC:12840]
YDJC	YdjC chitooligosaccharide deacetylase homolog [Source:HGNC Symbol;Acc:HGNC:27158]
YEATS4	YEATS domain containing 4 [Source:HGNC Symbol;Acc:HGNC:24859]
YIF1A	Yip1 interacting factor homolog A, membrane trafficking protein [Source:HGNC Symbol;Acc:HGNC:16688]
YIF1B	Yip1 interacting factor homolog B, membrane trafficking protein [Source:HGNC Symbol;Acc:HGNC:30511]
YWHAZ	tyrosine 3-monooxygenase/tryptophan 5-monooxygenase activation protein zeta [Source:HGNC Symbol;Acc:HGNC:12855]
ZCCHC17	zinc finger CCHC-type containing 17 [Source:HGNC Symbol;Acc:HGNC:30246]
ZDHHC12	zinc finger DHHC-type palmitoyltransferase 12 [Source:HGNC Symbol;Acc:HGNC:19159]
ZDHHC13	zinc finger DHHC-type palmitoyltransferase 13 [Source:HGNC Symbol;Acc:HGNC:18413]
ZMYND19	zinc finger MYND-type containing 19 [Source:HGNC Symbol;Acc:HGNC:21146]
ZNF165	zinc finger protein 165 [Source:HGNC Symbol;Acc:HGNC:12953]
ZNF598	zinc finger protein 598, E3 ubiquitin ligase [Source:HGNC Symbol;Acc:HGNC:28079]
ZNF695	zinc finger protein 695 [Source:HGNC Symbol;Acc:HGNC:30954]
ZNF696	zinc finger protein 696 [Source:HGNC Symbol;Acc:HGNC:25872]
ZNF707	zinc finger protein 707 [Source:HGNC Symbol;Acc:HGNC:27815]
ZNF707	zinc finger protein 707 [Source:HGNC Symbol;Acc:HGNC:27815]
POLR1H	RNA polymerase I subunit H [Source:HGNC Symbol;Acc:HGNC:13182]
ZWILCH	zwilch kinetochore protein [Source:HGNC Symbol;Acc:HGNC:25468]
ZWINT	ZW10 interacting kinetochore protein [Source:HGNC Symbol;Acc:HGNC:13195]

### Sheet: MB1_UF_top
name	description
AACS	acetoacetyl-CoA synthetase [Source:HGNC Symbol;Acc:HGNC:21298]
AAMP	angio associated migratory cell protein [Source:HGNC Symbol;Acc:HGNC:18]
AAR2	AAR2 splicing factor [Source:HGNC Symbol;Acc:HGNC:15886]
PTGES3L-AARSD1	PTGES3L-AARSD1 readthrough [Source:HGNC Symbol;Acc:HGNC:43946]
AARSD1	alanyl-tRNA synthetase domain containing 1 [Source:HGNC Symbol;Acc:HGNC:28417]
AATF	apoptosis antagonizing transcription factor [Source:HGNC Symbol;Acc:HGNC:19235]
ABCA3	ATP binding cassette subfamily A member 3 [Source:HGNC Symbol;Acc:HGNC:33]
ABCA5	ATP binding cassette subfamily A member 5 [Source:HGNC Symbol;Acc:HGNC:35]
ABCB6	ATP binding cassette subfamily B member 6 (Langereis blood group) [Source:HGNC Symbol;Acc:HGNC:47]
ABCB9	ATP binding cassette subfamily B member 9 [Source:HGNC Symbol;Acc:HGNC:50]
ABCC5	ATP binding cassette subfamily C member 5 [Source:HGNC Symbol;Acc:HGNC:56]
ABCD3	ATP binding cassette subfamily D member 3 [Source:HGNC Symbol;Acc:HGNC:67]
ABCE1	ATP binding cassette subfamily E member 1 [Source:HGNC Symbol;Acc:HGNC:69]
ABCF1	ATP binding cassette subfamily F member 1 [Source:HGNC Symbol;Acc:HGNC:70]
ABCF3	ATP binding cassette subfamily F member 3 [Source:HGNC Symbol;Acc:HGNC:72]
ABCG1	ATP binding cassette subfamily G member 1 [Source:HGNC Symbol;Acc:HGNC:73]
ABHD11	abhydrolase domain containing 11 [Source:HGNC Symbol;Acc:HGNC:16407]
ABHD12	abhydrolase domain containing 12, lysophospholipase [Source:HGNC Symbol;Acc:HGNC:15868]
ABHD2	abhydrolase domain containing 2, acylglycerol lipase [Source:HGNC Symbol;Acc:HGNC:18717]
SENP1	SUMO specific peptidase 1 [Source:HGNC Symbol;Acc:HGNC:17927]
TMEM106C	transmembrane protein 106C [Source:HGNC Symbol;Acc:HGNC:28775]
COL2A1	collagen type II alpha 1 chain [Source:HGNC Symbol;Acc:HGNC:2200]
PFKM	phosphofructokinase, muscle [Source:HGNC Symbol;Acc:HGNC:8877]
RNF215	ring finger protein 215 [Source:HGNC Symbol;Acc:HGNC:33434]
SEC14L2	SEC14 like lipid binding 2 [Source:HGNC Symbol;Acc:HGNC:10699]
SEC14L3	SEC14 like lipid binding 3 [Source:HGNC Symbol;Acc:HGNC:18655]
SEC14L4	SEC14 like lipid binding 4 [Source:HGNC Symbol;Acc:HGNC:20627]
SEC14L6	SEC14 like lipid binding 6 [Source:HGNC Symbol;Acc:HGNC:40047]
MTFP1	mitochondrial fission process 1 [Source:HGNC Symbol;Acc:HGNC:26945]
SPDYE16	speedy/RINGO cell cycle regulator family member E16 [Source:HGNC Symbol;Acc:HGNC:51512]
UPK3B	uroplakin 3B [Source:HGNC Symbol;Acc:HGNC:21444]
JAZF1	JAZF zinc finger 1 [Source:HGNC Symbol;Acc:HGNC:28917]
CUL1	cullin 1 [Source:HGNC Symbol;Acc:HGNC:2551]
GOSR2	golgi SNAP receptor complex member 2 [Source:HGNC Symbol;Acc:HGNC:4431]
KIAA0100	KIAA0100 [Source:HGNC Symbol;Acc:HGNC:28960]
SPAG5	sperm associated antigen 5 [Source:HGNC Symbol;Acc:HGNC:13452]
PIGS	phosphatidylinositol glycan anchor biosynthesis class S [Source:HGNC Symbol;Acc:HGNC:14937]
FOXN1	forkhead box N1 [Source:HGNC Symbol;Acc:HGNC:12765]
UNC119	unc-119 lipid binding chaperone [Source:HGNC Symbol;Acc:HGNC:12565]
ALDOC	aldolase, fructose-bisphosphate C [Source:HGNC Symbol;Acc:HGNC:418]
SDF2	stromal cell derived factor 2 [Source:HGNC Symbol;Acc:HGNC:10675]
RSKR	ribosomal protein S6 kinase related [Source:HGNC Symbol;Acc:HGNC:26314]
LRRC37A	leucine rich repeat containing 37A [Source:HGNC Symbol;Acc:HGNC:29069]
ARL17A	ADP ribosylation factor like GTPase 17A [Source:HGNC Symbol;Acc:HGNC:24096]
ARL17B	ADP ribosylation factor like GTPase 17B [Source:HGNC Symbol;Acc:HGNC:32387]
ARL17B	ADP ribosylation factor like GTPase 17B [Source:HGNC Symbol;Acc:HGNC:32387]
JMJD6	jumonji domain containing 6, arginine demethylase and lysine hydroxylase [Source:HGNC Symbol;Acc:HGNC:19355]
ST6GALNAC1	ST6 N-acetylgalactosaminide alpha-2,6-sialyltransferase 1 [Source:HGNC Symbol;Acc:HGNC:23614]
MFSD11	major facilitator superfamily domain containing 11 [Source:HGNC Symbol;Acc:HGNC:25458]
SRSF2	serine and arginine rich splicing factor 2 [Source:HGNC Symbol;Acc:HGNC:10783]
METTL23	methyltransferase like 23 [Source:HGNC Symbol;Acc:HGNC:26988]
MXRA7	matrix remodeling associated 7 [Source:HGNC Symbol;Acc:HGNC:7541]
JMJD6	jumonji domain containing 6, arginine demethylase and lysine hydroxylase [Source:HGNC Symbol;Acc:HGNC:19355]
ST6GALNAC1	ST6 N-acetylgalactosaminide alpha-2,6-sialyltransferase 1 [Source:HGNC Symbol;Acc:HGNC:23614]
MFSD11	major facilitator superfamily domain containing 11 [Source:HGNC Symbol;Acc:HGNC:25458]
SRSF2	serine and arginine rich splicing factor 2 [Source:HGNC Symbol;Acc:HGNC:10783]
METTL23	methyltransferase like 23 [Source:HGNC Symbol;Acc:HGNC:26988]
MXRA7	matrix remodeling associated 7 [Source:HGNC Symbol;Acc:HGNC:7541]
WDR33	WD repeat domain 33 [Source:HGNC Symbol;Acc:HGNC:25651]
POLR2D	RNA polymerase II subunit D [Source:HGNC Symbol;Acc:HGNC:9191]
SFT2D3	SFT2 domain containing 3 [Source:HGNC Symbol;Acc:HGNC:28767]
EPOP	elongin BC and polycomb repressive complex 2 associated protein [Source:HGNC Symbol;Acc:HGNC:34493]
MLLT6	MLLT6, PHD finger containing [Source:HGNC Symbol;Acc:HGNC:7138]
C17orf98	chromosome 17 open reading frame 98 [Source:HGNC Symbol;Acc:HGNC:34492]
PIP4K2B	phosphatidylinositol-5-phosphate 4-kinase type 2 beta [Source:HGNC Symbol;Acc:HGNC:8998]
PCGF2	polycomb group ring finger 2 [Source:HGNC Symbol;Acc:HGNC:12929]
SRCIN1	SRC kinase signaling inhibitor 1 [Source:HGNC Symbol;Acc:HGNC:29506]
CISD3	CDGSH iron sulfur domain 3 [Source:HGNC Symbol;Acc:HGNC:27578]
EPOP	elongin BC and polycomb repressive complex 2 associated protein [Source:HGNC Symbol;Acc:HGNC:34493]
MLLT6	MLLT6, PHD finger containing [Source:HGNC Symbol;Acc:HGNC:7138]
C17orf98	chromosome 17 open reading frame 98 [Source:HGNC Symbol;Acc:HGNC:34492]
PIP4K2B	phosphatidylinositol-5-phosphate 4-kinase type 2 beta [Source:HGNC Symbol;Acc:HGNC:8998]
PCGF2	polycomb group ring finger 2 [Source:HGNC Symbol;Acc:HGNC:12929]
SRCIN1	SRC kinase signaling inhibitor 1 [Source:HGNC Symbol;Acc:HGNC:29506]
CISD3	CDGSH iron sulfur domain 3 [Source:HGNC Symbol;Acc:HGNC:27578]
SGTA	small glutamine rich tetratricopeptide repeat co-chaperone alpha [Source:HGNC Symbol;Acc:HGNC:10819]
SLC39A3	solute carrier family 39 member 3 [Source:HGNC Symbol;Acc:HGNC:17128]
ZNF554	zinc finger protein 554 [Source:HGNC Symbol;Acc:HGNC:26629]
THOP1	thimet oligopeptidase 1 [Source:HGNC Symbol;Acc:HGNC:11793]
DIRAS1	DIRAS family GTPase 1 [Source:HGNC Symbol;Acc:HGNC:19127]
GNG7	G protein subunit gamma 7 [Source:HGNC Symbol;Acc:HGNC:4410]
SPDYE17	speedy/RINGO cell cycle regulator family member E17 [Source:HGNC Symbol;Acc:HGNC:51513]
CEP68	centrosomal protein 68 [Source:HGNC Symbol;Acc:HGNC:29076]
RAB1A	RAB1A, member RAS oncogene family [Source:HGNC Symbol;Acc:HGNC:9758]
ACTR2	actin related protein 2 [Source:HGNC Symbol;Acc:HGNC:169]
TOX3	TOX high mobility group box family member 3 [Source:HGNC Symbol;Acc:HGNC:11972]
PSMC4	proteasome 26S subunit, ATPase 4 [Source:HGNC Symbol;Acc:HGNC:9551]
ZNF780B	zinc finger protein 780B [Source:HGNC Symbol;Acc:HGNC:33109]
ZNF546	zinc finger protein 546 [Source:HGNC Symbol;Acc:HGNC:28671]
FCGBP	Fc fragment of IgG binding protein [Source:HGNC Symbol;Acc:HGNC:13572]
PSMC4	proteasome 26S subunit, ATPase 4 [Source:HGNC Symbol;Acc:HGNC:9551]
ZNF780B	zinc finger protein 780B [Source:HGNC Symbol;Acc:HGNC:33109]
ZNF546	zinc finger protein 546 [Source:HGNC Symbol;Acc:HGNC:28671]
FCGBP	Fc fragment of IgG binding protein [Source:HGNC Symbol;Acc:HGNC:13572]
MRNIP	MRN complex interacting protein [Source:HGNC Symbol;Acc:HGNC:30817]
SQSTM1	sequestosome 1 [Source:HGNC Symbol;Acc:HGNC:11280]
MGAT4B	alpha-1,3-mannosyl-glycoprotein 4-beta-N-acetylglucosaminyltransferase B [Source:HGNC Symbol;Acc:HGNC:7048]
LTC4S	leukotriene C4 synthase [Source:HGNC Symbol;Acc:HGNC:6719]
REEP5	receptor accessory protein 5 [Source:HGNC Symbol;Acc:HGNC:30077]
APC	APC regulator of WNT signaling pathway [Source:HGNC Symbol;Acc:HGNC:583]
SRP19	signal recognition particle 19 [Source:HGNC Symbol;Acc:HGNC:11300]
REEP5	receptor accessory protein 5 [Source:HGNC Symbol;Acc:HGNC:30077]
APC	APC regulator of WNT signaling pathway [Source:HGNC Symbol;Acc:HGNC:583]
SRP19	signal recognition particle 19 [Source:HGNC Symbol;Acc:HGNC:11300]
CAMSAP3	calmodulin regulated spectrin associated protein family member 3 [Source:HGNC Symbol;Acc:HGNC:29307]
PET100	PET100 cytochrome c oxidase chaperone [Source:HGNC Symbol;Acc:HGNC:40038]
STXBP2	syntaxin binding protein 2 [Source:HGNC Symbol;Acc:HGNC:11445]
CD209	CD209 molecule [Source:HGNC Symbol;Acc:HGNC:1641]
RETN	resistin [Source:HGNC Symbol;Acc:HGNC:20389]
FCER2	Fc fragment of IgE receptor II [Source:HGNC Symbol;Acc:HGNC:3612]
PCP2	Purkinje cell protein 2 [Source:HGNC Symbol;Acc:HGNC:30209]
TRAPPC5	trafficking protein particle complex subunit 5 [Source:HGNC Symbol;Acc:HGNC:23067]
CLEC4G	C-type lectin domain family 4 member G [Source:HGNC Symbol;Acc:HGNC:24591]
MCEMP1	mast cell expressed membrane protein 1 [Source:HGNC Symbol;Acc:HGNC:27291]
NDUFAB1	NADH:ubiquinone oxidoreductase subunit AB1 [Source:HGNC Symbol;Acc:HGNC:7694]
PALB2	partner and localizer of BRCA2 [Source:HGNC Symbol;Acc:HGNC:26144]
UBFD1	ubiquitin family domain containing 1 [Source:HGNC Symbol;Acc:HGNC:30565]
ERN2	endoplasmic reticulum to nucleus signaling 2 [Source:HGNC Symbol;Acc:HGNC:16942]
DCTN5	dynactin subunit 5 [Source:HGNC Symbol;Acc:HGNC:24594]
PLK1	polo like kinase 1 [Source:HGNC Symbol;Acc:HGNC:9077]
MVP	major vault protein [Source:HGNC Symbol;Acc:HGNC:7531]
KIF22	kinesin family member 22 [Source:HGNC Symbol;Acc:HGNC:6391]
QPRT	quinolinate phosphoribosyltransferase [Source:HGNC Symbol;Acc:HGNC:9755]
MAZ	MYC associated zinc finger protein [Source:HGNC Symbol;Acc:HGNC:6914]
PRRT2	proline rich transmembrane protein 2 [Source:HGNC Symbol;Acc:HGNC:30500]
CD320	CD320 molecule [Source:HGNC Symbol;Acc:HGNC:16692]
KANK3	KN motif and ankyrin repeat domains 3 [Source:HGNC Symbol;Acc:HGNC:24796]
NDUFA7	NADH:ubiquinone oxidoreductase subunit A7 [Source:HGNC Symbol;Acc:HGNC:7691]
ANO8	anoctamin 8 [Source:HGNC Symbol;Acc:HGNC:29329]
BABAM1	BRISC and BRCA1 A complex member 1 [Source:HGNC Symbol;Acc:HGNC:25008]
GTPBP3	GTP binding protein 3, mitochondrial [Source:HGNC Symbol;Acc:HGNC:14880]
USHBP1	USH1 protein network component harmonin binding protein 1 [Source:HGNC Symbol;Acc:HGNC:24058]
MRPL34	mitochondrial ribosomal protein L34 [Source:HGNC Symbol;Acc:HGNC:14488]
ANKLE1	ankyrin repeat and LEM domain containing 1 [Source:HGNC Symbol;Acc:HGNC:26812]
AGAP3	ArfGAP with GTPase domain, ankyrin repeat and PH domain 3 [Source:HGNC Symbol;Acc:HGNC:16923]
ABCB8	ATP binding cassette subfamily B member 8 [Source:HGNC Symbol;Acc:HGNC:49]
ASIC3	acid sensing ion channel subunit 3 [Source:HGNC Symbol;Acc:HGNC:101]
IQCA1L	IQ motif containing with AAA domain 1 like [Source:HGNC Symbol;Acc:HGNC:22831]
ASB10	ankyrin repeat and SOCS box containing 10 [Source:HGNC Symbol;Acc:HGNC:17185]
NOS3	nitric oxide synthase 3 [Source:HGNC Symbol;Acc:HGNC:7876]
CDK5	cyclin dependent kinase 5 [Source:HGNC Symbol;Acc:HGNC:1774]
SLC4A2	solute carrier family 4 member 2 [Source:HGNC Symbol;Acc:HGNC:11028]
FASTK	Fas activated serine/threonine kinase [Source:HGNC Symbol;Acc:HGNC:24676]
TMUB1	transmembrane and ubiquitin like domain containing 1 [Source:HGNC Symbol;Acc:HGNC:21709]
GBX1	gastrulation brain homeobox 1 [Source:HGNC Symbol;Acc:HGNC:4185]
ATG9B	autophagy related 9B [Source:HGNC Symbol;Acc:HGNC:21899]
ICAM1	intercellular adhesion molecule 1 [Source:HGNC Symbol;Acc:HGNC:5344]
MRPL4	mitochondrial ribosomal protein L4 [Source:HGNC Symbol;Acc:HGNC:14276]
ICAM4	intercellular adhesion molecule 4 (Landsteiner-Wiener blood group) [Source:HGNC Symbol;Acc:HGNC:5347]
ICAM5	intercellular adhesion molecule 5 [Source:HGNC Symbol;Acc:HGNC:5348]
DNMT1	DNA methyltransferase 1 [Source:HGNC Symbol;Acc:HGNC:2976]
ZGLP1	zinc finger GATA like protein 1 [Source:HGNC Symbol;Acc:HGNC:37245]
ICAM1	intercellular adhesion molecule 1 [Source:HGNC Symbol;Acc:HGNC:5344]
MRPL4	mitochondrial ribosomal protein L4 [Source:HGNC Symbol;Acc:HGNC:14276]
ICAM4	intercellular adhesion molecule 4 (Landsteiner-Wiener blood group) [Source:HGNC Symbol;Acc:HGNC:5347]
ICAM5	intercellular adhesion molecule 5 [Source:HGNC Symbol;Acc:HGNC:5348]
DNMT1	DNA methyltransferase 1 [Source:HGNC Symbol;Acc:HGNC:2976]
ZGLP1	zinc finger GATA like protein 1 [Source:HGNC Symbol;Acc:HGNC:37245]
VPS35	VPS35 retromer complex component [Source:HGNC Symbol;Acc:HGNC:13487]
SLC25A3	solute carrier family 25 member 3 [Source:HGNC Symbol;Acc:HGNC:10989]
APAF1	apoptotic peptidase activating factor 1 [Source:HGNC Symbol;Acc:HGNC:576]
SNAI2	snail family transcriptional repressor 2 [Source:HGNC Symbol;Acc:HGNC:11094]
SRSF1	serine and arginine rich splicing factor 1 [Source:HGNC Symbol;Acc:HGNC:10780]
VEZF1	vascular endothelial zinc finger 1 [Source:HGNC Symbol;Acc:HGNC:12949]
CUEDC1	CUE domain containing 1 [Source:HGNC Symbol;Acc:HGNC:31350]
C2orf42	chromosome 2 open reading frame 42 [Source:HGNC Symbol;Acc:HGNC:26056]
TIA1	TIA1 cytotoxic granule associated RNA binding protein [Source:HGNC Symbol;Acc:HGNC:11802]
PCYOX1	prenylcysteine oxidase 1 [Source:HGNC Symbol;Acc:HGNC:20588]
PCBP1	poly(rC) binding protein 1 [Source:HGNC Symbol;Acc:HGNC:8647]
WDR76	WD repeat domain 76 [Source:HGNC Symbol;Acc:HGNC:25773]
SERF2	small EDRK-rich factor 2 [Source:HGNC Symbol;Acc:HGNC:10757]
PDIA3	protein disulfide isomerase family A member 3 [Source:HGNC Symbol;Acc:HGNC:4606]
SERINC4	serine incorporator 4 [Source:HGNC Symbol;Acc:HGNC:32237]
HYPK	huntingtin interacting protein K [Source:HGNC Symbol;Acc:HGNC:18418]
CARHSP1	calcium regulated heat stable protein 1 [Source:HGNC Symbol;Acc:HGNC:17150]
USP7	ubiquitin specific peptidase 7 [Source:HGNC Symbol;Acc:HGNC:12630]
LITAFD	LITAF domain containing [Source:HGNC Symbol;Acc:HGNC:53927]
ETFBKMT	electron transfer flavoprotein subunit beta lysine methyltransferase [Source:HGNC Symbol;Acc:HGNC:28739]
AMN1	antagonist of mitotic exit network 1 homolog [Source:HGNC Symbol;Acc:HGNC:27281]
ZGRF1	zinc finger GRF-type containing 1 [Source:HGNC Symbol;Acc:HGNC:25654]
GPR176	G protein-coupled receptor 176 [Source:HGNC Symbol;Acc:HGNC:32370]
TBC1D28	TBC1 domain family member 28 [Source:HGNC Symbol;Acc:HGNC:26858]
PITPNM2	phosphatidylinositol transfer protein membrane associated 2 [Source:HGNC Symbol;Acc:HGNC:21044]
OGFOD2	2-oxoglutarate and iron dependent oxygenase domain containing 2 [Source:HGNC Symbol;Acc:HGNC:25823]
ABCB9	ATP binding cassette subfamily B member 9 [Source:HGNC Symbol;Acc:HGNC:50]
ARL6IP4	ADP ribosylation factor like GTPase 6 interacting protein 4 [Source:HGNC Symbol;Acc:HGNC:18076]
GTF2H2	general transcription factor IIH subunit 2 [Source:HGNC Symbol;Acc:HGNC:4656]
GTF2H2	general transcription factor IIH subunit 2 [Source:HGNC Symbol;Acc:HGNC:4656]
SMN1	survival of motor neuron 1, telomeric [Source:HGNC Symbol;Acc:HGNC:11117]
GTF2H2C	GTF2H2 family member C [Source:HGNC Symbol;Acc:HGNC:31394]
SMN2	survival of motor neuron 2, centromeric [Source:HGNC Symbol;Acc:HGNC:11118]
SMN2	survival of motor neuron 2, centromeric [Source:HGNC Symbol;Acc:HGNC:11118]
NAIP	NLR family apoptosis inhibitory protein [Source:HGNC Symbol;Acc:HGNC:7634]
LIMD2	LIM domain containing 2 [Source:HGNC Symbol;Acc:HGNC:28142]
MAP3K3	mitogen-activated protein kinase kinase kinase 3 [Source:HGNC Symbol;Acc:HGNC:6855]
STRADA	STE20 related adaptor alpha [Source:HGNC Symbol;Acc:HGNC:30172]
CLIP1	CAP-Gly domain containing linker protein 1 [Source:HGNC Symbol;Acc:HGNC:10461]
VPS33A	VPS33A core subunit of CORVET and HOPS complexes [Source:HGNC Symbol;Acc:HGNC:18179]
LRRC43	leucine rich repeat containing 43 [Source:HGNC Symbol;Acc:HGNC:28562]
MLXIP	MLX interacting protein [Source:HGNC Symbol;Acc:HGNC:17055]
DIABLO	diablo IAP-binding mitochondrial protein [Source:HGNC Symbol;Acc:HGNC:21528]
HPS5	HPS5 biogenesis of lysosomal organelles complex 2 subunit 2 [Source:HGNC Symbol;Acc:HGNC:17022]
GTF2H1	general transcription factor IIH subunit 1 [Source:HGNC Symbol;Acc:HGNC:4655]
AMPD3	adenosine monophosphate deaminase 3 [Source:HGNC Symbol;Acc:HGNC:470]
LDHA	lactate dehydrogenase A [Source:HGNC Symbol;Acc:HGNC:6535]
LDHC	lactate dehydrogenase C [Source:HGNC Symbol;Acc:HGNC:6544]
UNC13D	unc-13 homolog D [Source:HGNC Symbol;Acc:HGNC:23147]
WBP2	WW domain binding protein 2 [Source:HGNC Symbol;Acc:HGNC:12738]
H3-3B	H3.3 histone B [Source:HGNC Symbol;Acc:HGNC:4765]
UNK	unk zinc finger [Source:HGNC Symbol;Acc:HGNC:29369]
TRIM47	tripartite motif containing 47 [Source:HGNC Symbol;Acc:HGNC:19020]
TRIM65	tripartite motif containing 65 [Source:HGNC Symbol;Acc:HGNC:27316]
ACOX1	acyl-CoA oxidase 1 [Source:HGNC Symbol;Acc:HGNC:119]
FBF1	Fas binding factor 1 [Source:HGNC Symbol;Acc:HGNC:24674]
MRPL38	mitochondrial ribosomal protein L38 [Source:HGNC Symbol;Acc:HGNC:14033]
MTMR10	myotubularin related protein 10 [Source:HGNC Symbol;Acc:HGNC:25999]
CHRNA7	cholinergic receptor nicotinic alpha 7 subunit [Source:HGNC Symbol;Acc:HGNC:1960]
FAN1	FANCD2 and FANCI associated nuclease 1 [Source:HGNC Symbol;Acc:HGNC:29170]
TRIP4	thyroid hormone receptor interactor 4 [Source:HGNC Symbol;Acc:HGNC:12310]
PCLAF	PCNA clamp associated factor [Source:HGNC Symbol;Acc:HGNC:28961]
CSNK1G1	casein kinase 1 gamma 1 [Source:HGNC Symbol;Acc:HGNC:2454]
METTL2B	methyltransferase 2B, methylcytidine [Source:HGNC Symbol;Acc:HGNC:18272]
NGRN	neugrin, neurite outgrowth associated [Source:HGNC Symbol;Acc:HGNC:18077]
GDPGP1	GDP-D-glucose phosphorylase 1 [Source:HGNC Symbol;Acc:HGNC:34360]
SEMA4B	semaphorin 4B [Source:HGNC Symbol;Acc:HGNC:10730]
CIB1	calcium and integrin binding 1 [Source:HGNC Symbol;Acc:HGNC:16920]
TTLL13P	tubulin tyrosine ligase like 13, pseudogene [Source:HGNC Symbol;Acc:HGNC:32484]
SEPTIN14	septin 14 [Source:HGNC Symbol;Acc:HGNC:33280]
ZNF713	zinc finger protein 713 [Source:HGNC Symbol;Acc:HGNC:22043]
PACC1	proton activated chloride channel 1 [Source:HGNC Symbol;Acc:HGNC:25593]
ATF3	activating transcription factor 3 [Source:HGNC Symbol;Acc:HGNC:785]
MAN2B2	mannosidase alpha class 2B member 2 [Source:HGNC Symbol;Acc:HGNC:29623]
PPP2R2C	protein phosphatase 2 regulatory subunit Bgamma [Source:HGNC Symbol;Acc:HGNC:9306]
BLOC1S4	biogenesis of lysosomal organelles complex 1 subunit 4 [Source:HGNC Symbol;Acc:HGNC:24206]
PDPK1	3-phosphoinositide dependent protein kinase 1 [Source:HGNC Symbol;Acc:HGNC:8816]
TBC1D24	TBC1 domain family member 24 [Source:HGNC Symbol;Acc:HGNC:29203]
AMDHD2	amidohydrolase domain containing 2 [Source:HGNC Symbol;Acc:HGNC:24262]
ATP6V0C	ATPase H+ transporting V0 subunit c [Source:HGNC Symbol;Acc:HGNC:855]
CEMP1	cementum protein 1 [Source:HGNC Symbol;Acc:HGNC:32553]
FNIP2	folliculin interacting protein 2 [Source:HGNC Symbol;Acc:HGNC:29280]
C4orf45	chromosome 4 open reading frame 45 [Source:HGNC Symbol;Acc:HGNC:26342]
PRR11	proline rich 11 [Source:HGNC Symbol;Acc:HGNC:25619]
TRIM37	tripartite motif containing 37 [Source:HGNC Symbol;Acc:HGNC:7523]
GDPD1	glycerophosphodiester phosphodiesterase domain containing 1 [Source:HGNC Symbol;Acc:HGNC:20883]
SMG8	SMG8 nonsense mediated mRNA decay factor [Source:HGNC Symbol;Acc:HGNC:25551]
SKA2	spindle and kinetochore associated complex subunit 2 [Source:HGNC Symbol;Acc:HGNC:28006]
SBSPON	somatomedin B and thrombospondin type 1 domain containing [Source:HGNC Symbol;Acc:HGNC:30362]
C8orf89	chromosome 8 open reading frame 89 [Source:HGNC Symbol;Acc:HGNC:51258]
R3HCC1	R3H domain and coiled-coil containing 1 [Source:HGNC Symbol;Acc:HGNC:27329]
TNFRSF10A	TNF receptor superfamily member 10a [Source:HGNC Symbol;Acc:HGNC:11904]
CHMP7	charged multivesicular body protein 7 [Source:HGNC Symbol;Acc:HGNC:28439]
PUF60	poly(U) binding splicing factor 60 [Source:HGNC Symbol;Acc:HGNC:17042]
SCRIB	scribble planar cell polarity protein [Source:HGNC Symbol;Acc:HGNC:30377]
FAM83H	family with sequence similarity 83 member H [Source:HGNC Symbol;Acc:HGNC:24797]
ZNF707	zinc finger protein 707 [Source:HGNC Symbol;Acc:HGNC:27815]
ZNF707	zinc finger protein 707 [Source:HGNC Symbol;Acc:HGNC:27815]
IQANK1	IQ motif and ankyrin repeat containing 1 [Source:HGNC Symbol;Acc:HGNC:49576]
CCDC166	coiled-coil domain containing 166 [Source:HGNC Symbol;Acc:HGNC:41910]
PUF60	poly(U) binding splicing factor 60 [Source:HGNC Symbol;Acc:HGNC:17042]
SCRIB	scribble planar cell polarity protein [Source:HGNC Symbol;Acc:HGNC:30377]
FAM83H	family with sequence similarity 83 member H [Source:HGNC Symbol;Acc:HGNC:24797]
ZNF707	zinc finger protein 707 [Source:HGNC Symbol;Acc:HGNC:27815]
ZNF707	zinc finger protein 707 [Source:HGNC Symbol;Acc:HGNC:27815]
IQANK1	IQ motif and ankyrin repeat containing 1 [Source:HGNC Symbol;Acc:HGNC:49576]
CCDC166	coiled-coil domain containing 166 [Source:HGNC Symbol;Acc:HGNC:41910]
VPS13B	vacuolar protein sorting 13 homolog B [Source:HGNC Symbol;Acc:HGNC:2183]
KRCC1	lysine rich coiled-coil 1 [Source:HGNC Symbol;Acc:HGNC:28039]
CD8B	CD8b molecule [Source:HGNC Symbol;Acc:HGNC:1707]
PLGLB1	plasminogen like B1 [Source:HGNC Symbol;Acc:HGNC:9072]
RGPD1	RANBP2 like and GRIP domain containing 1 [Source:HGNC Symbol;Acc:HGNC:32414]
PFN2	profilin 2 [Source:HGNC Symbol;Acc:HGNC:8882]
RNF13	ring finger protein 13 [Source:HGNC Symbol;Acc:HGNC:10057]
ANKUB1	ankyrin repeat and ubiquitin domain containing 1 [Source:HGNC Symbol;Acc:HGNC:29642]
MVP	major vault protein [Source:HGNC Symbol;Acc:HGNC:7531]
CDIPT	CDP-diacylglycerol--inositol 3-phosphatidyltransferase [Source:HGNC Symbol;Acc:HGNC:1769]
TMEM219	transmembrane protein 219 [Source:HGNC Symbol;Acc:HGNC:25201]
SEZ6L2	seizure related 6 homolog like 2 [Source:HGNC Symbol;Acc:HGNC:30844]
KCTD13	potassium channel tetramerization domain containing 13 [Source:HGNC Symbol;Acc:HGNC:22234]
ASIC2	acid sensing ion channel subunit 2 [Source:HGNC Symbol;Acc:HGNC:99]
YEATS2	YEATS domain containing 2 [Source:HGNC Symbol;Acc:HGNC:25489]
PARL	presenilin associated rhomboid like [Source:HGNC Symbol;Acc:HGNC:18253]
MAP6D1	MAP6 domain containing 1 [Source:HGNC Symbol;Acc:HGNC:25753]
LCMT1	leucine carboxyl methyltransferase 1 [Source:HGNC Symbol;Acc:HGNC:17557]
SLX1A	SLX1 homolog A, structure-specific endonuclease subunit [Source:HGNC Symbol;Acc:HGNC:20922]
SULT1A3	sulfotransferase family 1A member 3 [Source:HGNC Symbol;Acc:HGNC:11455]
BOLA2-SMG1P6	BOLA2-SMG1P6 readthrough [Source:HGNC Symbol;Acc:HGNC:53563]
NPIPB12	nuclear pore complex interacting protein family member B12 [Source:HGNC Symbol;Acc:HGNC:37491]
BOLA2B	bolA family member 2B [Source:HGNC Symbol;Acc:HGNC:32479]
BOLA2B	bolA family member 2B [Source:HGNC Symbol;Acc:HGNC:32479]
SLX1B	SLX1 homolog B, structure-specific endonuclease subunit [Source:HGNC Symbol;Acc:HGNC:28748]
NPIPB4	nuclear pore complex interacting protein family member B4 [Source:HGNC Symbol;Acc:HGNC:41985]
NPIPB13	nuclear pore complex interacting protein family, member B13 [Source:HGNC Symbol;Acc:HGNC:41989]
SULT1A4	sulfotransferase family 1A member 4 [Source:HGNC Symbol;Acc:HGNC:30004]
NPIPB5	nuclear pore complex interacting protein family member B5 [Source:HGNC Symbol;Acc:HGNC:37233]
PFKFB4	6-phosphofructo-2-kinase/fructose-2,6-biphosphatase 4 [Source:HGNC Symbol;Acc:HGNC:8875]
FBXW12	F-box and WD repeat domain containing 12 [Source:HGNC Symbol;Acc:HGNC:20729]
CCDC51	coiled-coil domain containing 51 [Source:HGNC Symbol;Acc:HGNC:25714]
ATRIP	ATR interacting protein [Source:HGNC Symbol;Acc:HGNC:33499]
SHISA5	shisa family member 5 [Source:HGNC Symbol;Acc:HGNC:30376]
TREX1	three prime repair exonuclease 1 [Source:HGNC Symbol;Acc:HGNC:12269]
PXMP2	peroxisomal membrane protein 2 [Source:HGNC Symbol;Acc:HGNC:9716]
ANKLE2	ankyrin repeat and LEM domain containing 2 [Source:HGNC Symbol;Acc:HGNC:29101]
POLE	DNA polymerase epsilon, catalytic subunit [Source:HGNC Symbol;Acc:HGNC:9177]
PGAM5	PGAM family member 5, mitochondrial serine/threonine protein phosphatase [Source:HGNC Symbol;Acc:HGNC:28763]
CENPX	centromere protein X [Source:HGNC Symbol;Acc:HGNC:11422]
ASPSCR1	ASPSCR1 tether for SLC2A4, UBX domain containing [Source:HGNC Symbol;Acc:HGNC:13825]
DCXR	dicarbonyl and L-xylulose reductase [Source:HGNC Symbol;Acc:HGNC:18985]
CLN3	CLN3 lysosomal/endosomal transmembrane protein, battenin [Source:HGNC Symbol;Acc:HGNC:2074]
IL27	interleukin 27 [Source:HGNC Symbol;Acc:HGNC:19157]
NPIPB6	nuclear pore complex interacting protein family member B6 [Source:HGNC Symbol;Acc:HGNC:37454]
EIF3CL	eukaryotic translation initiation factor 3 subunit C like [Source:HGNC Symbol;Acc:HGNC:26347]
PDPK1	3-phosphoinositide dependent protein kinase 1 [Source:HGNC Symbol;Acc:HGNC:8816]
CPSF1	cleavage and polyadenylation specific factor 1 [Source:HGNC Symbol;Acc:HGNC:2324]
SLC39A4	solute carrier family 39 member 4 [Source:HGNC Symbol;Acc:HGNC:17129]
VPS28	VPS28 subunit of ESCRT-I [Source:HGNC Symbol;Acc:HGNC:18178]
ADCK5	aarF domain containing kinase 5 [Source:HGNC Symbol;Acc:HGNC:21738]
DGAT1	diacylglycerol O-acyltransferase 1 [Source:HGNC Symbol;Acc:HGNC:2843]
HSF1	heat shock transcription factor 1 [Source:HGNC Symbol;Acc:HGNC:5224]
SLC52A2	solute carrier family 52 member 2 [Source:HGNC Symbol;Acc:HGNC:30224]
BOP1	BOP1 ribosomal biogenesis factor [Source:HGNC Symbol;Acc:HGNC:15519]
TMEM249	transmembrane protein 249 [Source:HGNC Symbol;Acc:HGNC:44155]
SRGAP2B	SLIT-ROBO Rho GTPase activating protein 2B [Source:HGNC Symbol;Acc:HGNC:35237]
PPIAL4H	peptidylprolyl isomerase A like 4H [Source:HGNC Symbol;Acc:HGNC:53889]
SRGAP2C	SLIT-ROBO Rho GTPase activating protein 2C [Source:HGNC Symbol;Acc:HGNC:30584]
SRGAP2	SLIT-ROBO Rho GTPase activating protein 2 [Source:HGNC Symbol;Acc:HGNC:19751]
ACACA	acetyl-CoA carboxylase alpha [Source:HGNC Symbol;Acc:HGNC:84]
ACAD9	acyl-CoA dehydrogenase family member 9 [Source:HGNC Symbol;Acc:HGNC:21497]
ACAT2	acetyl-CoA acetyltransferase 2 [Source:HGNC Symbol;Acc:HGNC:94]
ACLY	ATP citrate lyase [Source:HGNC Symbol;Acc:HGNC:115]
ACOT13	acyl-CoA thioesterase 13 [Source:HGNC Symbol;Acc:HGNC:20999]
ACOT4	acyl-CoA thioesterase 4 [Source:HGNC Symbol;Acc:HGNC:19748]
ACOT7	acyl-CoA thioesterase 7 [Source:HGNC Symbol;Acc:HGNC:24157]
ACOT8	acyl-CoA thioesterase 8 [Source:HGNC Symbol;Acc:HGNC:15919]
ACOX1	acyl-CoA oxidase 1 [Source:HGNC Symbol;Acc:HGNC:119]
ACP1	acid phosphatase 1 [Source:HGNC Symbol;Acc:HGNC:122]
ACTG1	actin gamma 1 [Source:HGNC Symbol;Acc:HGNC:144]
ACTL10	actin like 10 [Source:HGNC Symbol;Acc:HGNC:16127]
ACTR1A	actin related protein 1A [Source:HGNC Symbol;Acc:HGNC:167]
ACTR6	actin related protein 6 [Source:HGNC Symbol;Acc:HGNC:24025]
ADAMDEC1	ADAM like decysin 1 [Source:HGNC Symbol;Acc:HGNC:16299]
ADAR	adenosine deaminase RNA specific [Source:HGNC Symbol;Acc:HGNC:225]
ADCK2	aarF domain containing kinase 2 [Source:HGNC Symbol;Acc:HGNC:19039]
ADGRL1	adhesion G protein-coupled receptor L1 [Source:HGNC Symbol;Acc:HGNC:20973]
ADIPOR1	adiponectin receptor 1 [Source:HGNC Symbol;Acc:HGNC:24040]
ADIPOR2	adiponectin receptor 2 [Source:HGNC Symbol;Acc:HGNC:24041]
ADNP	activity dependent neuroprotector homeobox [Source:HGNC Symbol;Acc:HGNC:15766]
ADORA3	adenosine A3 receptor [Source:HGNC Symbol;Acc:HGNC:268]
ADPRHL1	ADP-ribosylhydrolase like 1 [Source:HGNC Symbol;Acc:HGNC:21303]
ADRM1	ADRM1 26S proteasome ubiquitin receptor [Source:HGNC Symbol;Acc:HGNC:15759]
AFF3	AF4/FMR2 family member 3 [Source:HGNC Symbol;Acc:HGNC:6473]
AFG3L2	AFG3 like matrix AAA peptidase subunit 2 [Source:HGNC Symbol;Acc:HGNC:315]
AFTPH	aftiphilin [Source:HGNC Symbol;Acc:HGNC:25951]
AGK	acylglycerol kinase [Source:HGNC Symbol;Acc:HGNC:21869]
AGPAT3	1-acylglycerol-3-phosphate O-acyltransferase 3 [Source:HGNC Symbol;Acc:HGNC:326]
AGTRAP	angiotensin II receptor associated protein [Source:HGNC Symbol;Acc:HGNC:13539]
AHCTF1	AT-hook containing transcription factor 1 [Source:HGNC Symbol;Acc:HGNC:24618]
AHCY	adenosylhomocysteinase [Source:HGNC Symbol;Acc:HGNC:343]
AHSA1	activator of HSP90 ATPase activity 1 [Source:HGNC Symbol;Acc:HGNC:1189]
AIFM1	apoptosis inducing factor mitochondria associated 1 [Source:HGNC Symbol;Acc:HGNC:8768]
AIMP2	aminoacyl tRNA synthetase complex interacting multifunctional protein 2 [Source:HGNC Symbol;Acc:HGNC:20609]
AK2	adenylate kinase 2 [Source:HGNC Symbol;Acc:HGNC:362]
AKT1S1	AKT1 substrate 1 [Source:HGNC Symbol;Acc:HGNC:28426]
DYNLL1	dynein light chain LC8-type 1 [Source:HGNC Symbol;Acc:HGNC:15476]
TRIAP1	TP53 regulated inhibitor of apoptosis 1 [Source:HGNC Symbol;Acc:HGNC:26937]
GATC	glutamyl-tRNA amidotransferase subunit C [Source:HGNC Symbol;Acc:HGNC:25068]
CDK11A	cyclin dependent kinase 11A [Source:HGNC Symbol;Acc:HGNC:1730]
NADK	NAD kinase [Source:HGNC Symbol;Acc:HGNC:29831]
GNB1	G protein subunit beta 1 [Source:HGNC Symbol;Acc:HGNC:4396]
SLC35E2B	solute carrier family 35 member E2B [Source:HGNC Symbol;Acc:HGNC:33941]
JAG1	jagged canonical Notch ligand 1 [Source:HGNC Symbol;Acc:HGNC:6188]
SLX4IP	SLX4 interacting protein [Source:HGNC Symbol;Acc:HGNC:16225]
ZBTB25	zinc finger and BTB domain containing 25 [Source:HGNC Symbol;Acc:HGNC:13112]
ZBTB1	zinc finger and BTB domain containing 1 [Source:HGNC Symbol;Acc:HGNC:20259]
PPP1R36	protein phosphatase 1 regulatory subunit 36 [Source:HGNC Symbol;Acc:HGNC:20097]
PRORP	protein only RNase P catalytic subunit [Source:HGNC Symbol;Acc:HGNC:19958]
PSMA6	proteasome 20S subunit alpha 6 [Source:HGNC Symbol;Acc:HGNC:9535]
DEFB115	defensin beta 115 [Source:HGNC Symbol;Acc:HGNC:18096]
SRXN1	sulfiredoxin 1 [Source:HGNC Symbol;Acc:HGNC:16132]
RIPOR2	RHO family interacting cell polarization regulator 2 [Source:HGNC Symbol;Acc:HGNC:13872]
PSME1	proteasome activator subunit 1 [Source:HGNC Symbol;Acc:HGNC:9568]
NRL	neural retina leucine zipper [Source:HGNC Symbol;Acc:HGNC:8002]
TSSK4	testis specific serine kinase 4 [Source:HGNC Symbol;Acc:HGNC:19825]
IRF9	interferon regulatory factor 9 [Source:HGNC Symbol;Acc:HGNC:6131]
CHMP4A	charged multivesicular body protein 4A [Source:HGNC Symbol;Acc:HGNC:20274]
RNF31	ring finger protein 31 [Source:HGNC Symbol;Acc:HGNC:16031]
CPNE6	copine 6 [Source:HGNC Symbol;Acc:HGNC:2319]
PCK2	phosphoenolpyruvate carboxykinase 2, mitochondrial [Source:HGNC Symbol;Acc:HGNC:8725]
DCAF11	DDB1 and CUL4 associated factor 11 [Source:HGNC Symbol;Acc:HGNC:20258]
EMC9	ER membrane protein complex subunit 9 [Source:HGNC Symbol;Acc:HGNC:20273]
PSME2	proteasome activator subunit 2 [Source:HGNC Symbol;Acc:HGNC:9569]
REC8	REC8 meiotic recombination protein [Source:HGNC Symbol;Acc:HGNC:16879]
TM9SF1	transmembrane 9 superfamily member 1 [Source:HGNC Symbol;Acc:HGNC:11864]
PSME1	proteasome activator subunit 1 [Source:HGNC Symbol;Acc:HGNC:9568]
NRL	neural retina leucine zipper [Source:HGNC Symbol;Acc:HGNC:8002]
TSSK4	testis specific serine kinase 4 [Source:HGNC Symbol;Acc:HGNC:19825]
IRF9	interferon regulatory factor 9 [Source:HGNC Symbol;Acc:HGNC:6131]
CHMP4A	charged multivesicular body protein 4A [Source:HGNC Symbol;Acc:HGNC:20274]
RNF31	ring finger protein 31 [Source:HGNC Symbol;Acc:HGNC:16031]
CPNE6	copine 6 [Source:HGNC Symbol;Acc:HGNC:2319]
PCK2	phosphoenolpyruvate carboxykinase 2, mitochondrial [Source:HGNC Symbol;Acc:HGNC:8725]
DCAF11	DDB1 and CUL4 associated factor 11 [Source:HGNC Symbol;Acc:HGNC:20258]
EMC9	ER membrane protein complex subunit 9 [Source:HGNC Symbol;Acc:HGNC:20273]
PSME2	proteasome activator subunit 2 [Source:HGNC Symbol;Acc:HGNC:9569]
REC8	REC8 meiotic recombination protein [Source:HGNC Symbol;Acc:HGNC:16879]
TM9SF1	transmembrane 9 superfamily member 1 [Source:HGNC Symbol;Acc:HGNC:11864]
CD244	CD244 molecule [Source:HGNC Symbol;Acc:HGNC:18171]
LY9	lymphocyte antigen 9 [Source:HGNC Symbol;Acc:HGNC:6730]
ITLN2	intelectin 2 [Source:HGNC Symbol;Acc:HGNC:20599]
ITLN1	intelectin 1 [Source:HGNC Symbol;Acc:HGNC:18259]
ITCH	itchy E3 ubiquitin protein ligase [Source:HGNC Symbol;Acc:HGNC:13890]
AHCY	adenosylhomocysteinase [Source:HGNC Symbol;Acc:HGNC:343]
GPR101	G protein-coupled receptor 101 [Source:HGNC Symbol;Acc:HGNC:14963]
ZNF687	zinc finger protein 687 [Source:HGNC Symbol;Acc:HGNC:29277]
RFX5	regulatory factor X5 [Source:HGNC Symbol;Acc:HGNC:9986]
PI4KB	phosphatidylinositol 4-kinase beta [Source:HGNC Symbol;Acc:HGNC:8984]
SELENBP1	selenium binding protein 1 [Source:HGNC Symbol;Acc:HGNC:10719]
PSMD4	proteasome 26S subunit ubiquitin receptor, non-ATPase 4 [Source:HGNC Symbol;Acc:HGNC:9561]
ILRUN	inflammation and lipid regulator with UBA-like and NBR1-like domains [Source:HGNC Symbol;Acc:HGNC:21215]
ERMAP	erythroblast membrane associated protein (Scianna blood group) [Source:HGNC Symbol;Acc:HGNC:15743]
ZNF691	zinc finger protein 691 [Source:HGNC Symbol;Acc:HGNC:28028]
SVBP	small vasohibin binding protein [Source:HGNC Symbol;Acc:HGNC:29204]
TMEM269	transmembrane protein 269 [Source:HGNC Symbol;Acc:HGNC:52381]
GRIA3	glutamate ionotropic receptor AMPA type subunit 3 [Source:HGNC Symbol;Acc:HGNC:4573]
SYDE2	synapse defective Rho GTPase homolog 2 [Source:HGNC Symbol;Acc:HGNC:25841]
MAGED1	MAGE family member D1 [Source:HGNC Symbol;Acc:HGNC:6813]
ALDH4A1	aldehyde dehydrogenase 4 family member A1 [Source:HGNC Symbol;Acc:HGNC:406]
ALDH5A1	aldehyde dehydrogenase 5 family member A1 [Source:HGNC Symbol;Acc:HGNC:408]
ALDOA	aldolase, fructose-bisphosphate A [Source:HGNC Symbol;Acc:HGNC:414]
ALG1	ALG1 chitobiosyldiphosphodolichol beta-mannosyltransferase [Source:HGNC Symbol;Acc:HGNC:18294]
ALG10B	ALG10 alpha-1,2-glucosyltransferase B [Source:HGNC Symbol;Acc:HGNC:31088]
ALG3	ALG3 alpha-1,3- mannosyltransferase [Source:HGNC Symbol;Acc:HGNC:23056]
ALG8	ALG8 alpha-1,3-glucosyltransferase [Source:HGNC Symbol;Acc:HGNC:23161]
ALKBH6	alkB homolog 6 [Source:HGNC Symbol;Acc:HGNC:28243]
ALYREF	Aly/REF export factor [Source:HGNC Symbol;Acc:HGNC:19071]
AMDHD2	amidohydrolase domain containing 2 [Source:HGNC Symbol;Acc:HGNC:24262]
AMFR	autocrine motility factor receptor [Source:HGNC Symbol;Acc:HGNC:463]
AMZ2	archaelysin family metallopeptidase 2 [Source:HGNC Symbol;Acc:HGNC:28041]
ANAPC11	anaphase promoting complex subunit 11 [Source:HGNC Symbol;Acc:HGNC:14452]
ANAPC7	anaphase promoting complex subunit 7 [Source:HGNC Symbol;Acc:HGNC:17380]
ANKRD16	ankyrin repeat domain 16 [Source:HGNC Symbol;Acc:HGNC:23471]
ANKRD22	ankyrin repeat domain 22 [Source:HGNC Symbol;Acc:HGNC:28321]
ANKRD36	ankyrin repeat domain 36 [Source:HGNC Symbol;Acc:HGNC:24079]
ANKRD39	ankyrin repeat domain 39 [Source:HGNC Symbol;Acc:HGNC:28640]
ANKRD40	ankyrin repeat domain 40 [Source:HGNC Symbol;Acc:HGNC:28233]
ANKRD46	ankyrin repeat domain 46 [Source:HGNC Symbol;Acc:HGNC:27229]
ANKRD54	ankyrin repeat domain 54 [Source:HGNC Symbol;Acc:HGNC:25185]
ANLN	anillin actin binding protein [Source:HGNC Symbol;Acc:HGNC:14082]
ANO10	anoctamin 10 [Source:HGNC Symbol;Acc:HGNC:25519]
ANO9	anoctamin 9 [Source:HGNC Symbol;Acc:HGNC:20679]
ANXA9	annexin A9 [Source:HGNC Symbol;Acc:HGNC:547]
TIAM1	TIAM Rac1 associated GEF 1 [Source:HGNC Symbol;Acc:HGNC:11805]
CFAP298	cilia and flagella associated protein 298 [Source:HGNC Symbol;Acc:HGNC:1301]
SYNJ1	synaptojanin 1 [Source:HGNC Symbol;Acc:HGNC:11503]
TCP10L	t-complex 10 like [Source:HGNC Symbol;Acc:HGNC:11657]
CTSF	cathepsin F [Source:HGNC Symbol;Acc:HGNC:2531]
ZDHHC24	zinc finger DHHC-type containing 24 [Source:HGNC Symbol;Acc:HGNC:27387]
PELI3	pellino E3 ubiquitin protein ligase family member 3 [Source:HGNC Symbol;Acc:HGNC:30010]
MRPL11	mitochondrial ribosomal protein L11 [Source:HGNC Symbol;Acc:HGNC:14042]
ACTN3	actinin alpha 3 [Source:HGNC Symbol;Acc:HGNC:165]
DPP3	dipeptidyl peptidase 3 [Source:HGNC Symbol;Acc:HGNC:3008]
CARNS1	carnosine synthase 1 [Source:HGNC Symbol;Acc:HGNC:29268]
PPP1CA	protein phosphatase 1 catalytic subunit alpha [Source:HGNC Symbol;Acc:HGNC:9281]
RAD9A	RAD9 checkpoint clamp component A [Source:HGNC Symbol;Acc:HGNC:9827]
TMEM134	transmembrane protein 134 [Source:HGNC Symbol;Acc:HGNC:26142]
TBC1D10C	TBC1 domain family member 10C [Source:HGNC Symbol;Acc:HGNC:24702]
POLD4	DNA polymerase delta 4, accessory subunit [Source:HGNC Symbol;Acc:HGNC:14106]
CLCF1	cardiotrophin like cytokine factor 1 [Source:HGNC Symbol;Acc:HGNC:17412]
CABP4	calcium binding protein 4 [Source:HGNC Symbol;Acc:HGNC:1386]
RPS6KB2	ribosomal protein S6 kinase B2 [Source:HGNC Symbol;Acc:HGNC:10437]
AP1B1	adaptor related protein complex 1 subunit beta 1 [Source:HGNC Symbol;Acc:HGNC:554]
AP1G1	adaptor related protein complex 1 subunit gamma 1 [Source:HGNC Symbol;Acc:HGNC:555]
AP1G2	adaptor related protein complex 1 subunit gamma 2 [Source:HGNC Symbol;Acc:HGNC:556]
AP1M2	adaptor related protein complex 1 subunit mu 2 [Source:HGNC Symbol;Acc:HGNC:558]
AP1S1	adaptor related protein complex 1 subunit sigma 1 [Source:HGNC Symbol;Acc:HGNC:559]
AP2S1	adaptor related protein complex 2 subunit sigma 1 [Source:HGNC Symbol;Acc:HGNC:565]
AP3M1	adaptor related protein complex 3 subunit mu 1 [Source:HGNC Symbol;Acc:HGNC:569]
AP3M2	adaptor related protein complex 3 subunit mu 2 [Source:HGNC Symbol;Acc:HGNC:570]
AP4E1	adaptor related protein complex 4 subunit epsilon 1 [Source:HGNC Symbol;Acc:HGNC:573]
APEH	acylaminoacyl-peptide hydrolase [Source:HGNC Symbol;Acc:HGNC:586]
APEX2	apurinic/apyrimidinic endodeoxyribonuclease 2 [Source:HGNC Symbol;Acc:HGNC:17889]
APH1A	aph-1 homolog A, gamma-secretase subunit [Source:HGNC Symbol;Acc:HGNC:29509]
APOBEC3B	apolipoprotein B mRNA editing enzyme catalytic subunit 3B [Source:HGNC Symbol;Acc:HGNC:17352]
APPBP2	amyloid beta precursor protein binding protein 2 [Source:HGNC Symbol;Acc:HGNC:622]
APRT	adenine phosphoribosyltransferase [Source:HGNC Symbol;Acc:HGNC:626]
APTX	aprataxin [Source:HGNC Symbol;Acc:HGNC:15984]
ARF1	ADP ribosylation factor 1 [Source:HGNC Symbol;Acc:HGNC:652]
ARF3	ADP ribosylation factor 3 [Source:HGNC Symbol;Acc:HGNC:654]
ARFGAP1	ADP ribosylation factor GTPase activating protein 1 [Source:HGNC Symbol;Acc:HGNC:15852]
ARFGEF1	ADP ribosylation factor guanine nucleotide exchange factor 1 [Source:HGNC Symbol;Acc:HGNC:15772]
ARFGEF2	ADP ribosylation factor guanine nucleotide exchange factor 2 [Source:HGNC Symbol;Acc:HGNC:15853]
ARFRP1	ADP ribosylation factor related protein 1 [Source:HGNC Symbol;Acc:HGNC:662]
ARHGAP11A	Rho GTPase activating protein 11A [Source:HGNC Symbol;Acc:HGNC:15783]
ARHGAP11B	Rho GTPase activating protein 11B [Source:HGNC Symbol;Acc:HGNC:15782]
ARHGAP27	Rho GTPase activating protein 27 [Source:HGNC Symbol;Acc:HGNC:31813]
ARHGAP27P1-BPTFP1-KPNA2P3	ARHGAP27P1-BPTFP1-KPNA2P3 readthrough, transcribed pseudogene [Source:HGNC Symbol;Acc:HGNC:52873]
ARHGAP39	Rho GTPase activating protein 39 [Source:HGNC Symbol;Acc:HGNC:29351]
ARHGAP8	Rho GTPase activating protein 8 [Source:HGNC Symbol;Acc:HGNC:677]
ARHGDIA	Rho GDP dissociation inhibitor alpha [Source:HGNC Symbol;Acc:HGNC:678]
ARHGEF16	Rho guanine nucleotide exchange factor 16 [Source:HGNC Symbol;Acc:HGNC:15515]
ARHGEF39	Rho guanine nucleotide exchange factor 39 [Source:HGNC Symbol;Acc:HGNC:25909]
ARL1	ADP ribosylation factor like GTPase 1 [Source:HGNC Symbol;Acc:HGNC:692]
ARL5B	ADP ribosylation factor like GTPase 5B [Source:HGNC Symbol;Acc:HGNC:23052]
ARL6IP1	ADP ribosylation factor like GTPase 6 interacting protein 1 [Source:HGNC Symbol;Acc:HGNC:697]
ARL8B	ADP ribosylation factor like GTPase 8B [Source:HGNC Symbol;Acc:HGNC:25564]
ARMC1	armadillo repeat containing 1 [Source:HGNC Symbol;Acc:HGNC:17684]
ARMC6	armadillo repeat containing 6 [Source:HGNC Symbol;Acc:HGNC:25049]
ARMC7	armadillo repeat containing 7 [Source:HGNC Symbol;Acc:HGNC:26168]
ARPC5L	actin related protein 2/3 complex subunit 5 like [Source:HGNC Symbol;Acc:HGNC:23366]
ARPP19	cAMP regulated phosphoprotein 19 [Source:HGNC Symbol;Acc:HGNC:16967]
ARSG	arylsulfatase G [Source:HGNC Symbol;Acc:HGNC:24102]
ARTN	artemin [Source:HGNC Symbol;Acc:HGNC:727]
ASAH2B	N-acylsphingosine amidohydrolase 2B [Source:HGNC Symbol;Acc:HGNC:23456]
ASF1B	anti-silencing function 1B histone chaperone [Source:HGNC Symbol;Acc:HGNC:20996]
ASL	argininosuccinate lyase [Source:HGNC Symbol;Acc:HGNC:746]
ASPM	assembly factor for spindle microtubules [Source:HGNC Symbol;Acc:HGNC:19048]
ASPSCR1	ASPSCR1 tether for SLC2A4, UBX domain containing [Source:HGNC Symbol;Acc:HGNC:13825]
ATAD2	ATPase family AAA domain containing 2 [Source:HGNC Symbol;Acc:HGNC:30123]
ATAD3A	ATPase family AAA domain containing 3A [Source:HGNC Symbol;Acc:HGNC:25567]
ATAT1	alpha tubulin acetyltransferase 1 [Source:HGNC Symbol;Acc:HGNC:21186]
ATF6	activating transcription factor 6 [Source:HGNC Symbol;Acc:HGNC:791]
ATG101	autophagy related 101 [Source:HGNC Symbol;Acc:HGNC:25679]
ATG9A	autophagy related 9A [Source:HGNC Symbol;Acc:HGNC:22408]
ATP13A2	ATPase cation transporting 13A2 [Source:HGNC Symbol;Acc:HGNC:30213]
ATP2A2	ATPase sarcoplasmic/endoplasmic reticulum Ca2+ transporting 2 [Source:HGNC Symbol;Acc:HGNC:812]
ATP5MC1	ATP synthase membrane subunit c locus 1 [Source:HGNC Symbol;Acc:HGNC:841]
ATP6AP1	ATPase H+ transporting accessory protein 1 [Source:HGNC Symbol;Acc:HGNC:868]
ATP6V0B	ATPase H+ transporting V0 subunit b [Source:HGNC Symbol;Acc:HGNC:861]
ATP6V0C	ATPase H+ transporting V0 subunit c [Source:HGNC Symbol;Acc:HGNC:855]
ATP6V0E2	ATPase H+ transporting V0 subunit e2 [Source:HGNC Symbol;Acc:HGNC:21723]
ATP6V1B1	ATPase H+ transporting V1 subunit B1 [Source:HGNC Symbol;Acc:HGNC:853]
ATP6V1C1	ATPase H+ transporting V1 subunit C1 [Source:HGNC Symbol;Acc:HGNC:856]
ATP6V1D	ATPase H+ transporting V1 subunit D [Source:HGNC Symbol;Acc:HGNC:13527]
ATP6V1E1	ATPase H+ transporting V1 subunit E1 [Source:HGNC Symbol;Acc:HGNC:857]
ATP6V1F	ATPase H+ transporting V1 subunit F [Source:HGNC Symbol;Acc:HGNC:16832]
ATP9A	ATPase phospholipid transporting 9A (putative) [Source:HGNC Symbol;Acc:HGNC:13540]
ATPAF1	ATP synthase mitochondrial F1 complex assembly factor 1 [Source:HGNC Symbol;Acc:HGNC:18803]
ATRIP	ATR interacting protein [Source:HGNC Symbol;Acc:HGNC:33499]
ATXN2L	ataxin 2 like [Source:HGNC Symbol;Acc:HGNC:31326]
ATXN7L3	ataxin 7 like 3 [Source:HGNC Symbol;Acc:HGNC:25416]
ATXN7L3B	ataxin 7 like 3B [Source:HGNC Symbol;Acc:HGNC:37931]
AUNIP	aurora kinase A and ninein interacting protein [Source:HGNC Symbol;Acc:HGNC:28363]
AURKA	aurora kinase A [Source:HGNC Symbol;Acc:HGNC:11393]
AURKAIP1	aurora kinase A interacting protein 1 [Source:HGNC Symbol;Acc:HGNC:24114]
AVL9	AVL9 cell migration associated [Source:HGNC Symbol;Acc:HGNC:28994]
AXIN1	axin 1 [Source:HGNC Symbol;Acc:HGNC:903]
AZIN1	antizyme inhibitor 1 [Source:HGNC Symbol;Acc:HGNC:16432]
B3GAT3	beta-1,3-glucuronyltransferase 3 [Source:HGNC Symbol;Acc:HGNC:923]
B3GNTL1	UDP-GlcNAc:betaGal beta-1,3-N-acetylglucosaminyltransferase like 1 [Source:HGNC Symbol;Acc:HGNC:21727]
B4GALNT4	beta-1,4-N-acetyl-galactosaminyltransferase 4 [Source:HGNC Symbol;Acc:HGNC:26315]
B4GALT7	beta-1,4-galactosyltransferase 7 [Source:HGNC Symbol;Acc:HGNC:930]
BABAM1	BRISC and BRCA1 A complex member 1 [Source:HGNC Symbol;Acc:HGNC:25008]
BAD	BCL2 associated agonist of cell death [Source:HGNC Symbol;Acc:HGNC:936]
BAG6	BAG cochaperone 6 [Source:HGNC Symbol;Acc:HGNC:13919]
BAIAP2	BAR/IMD domain containing adaptor protein 2 [Source:HGNC Symbol;Acc:HGNC:947]
BAK1	BCL2 antagonist/killer 1 [Source:HGNC Symbol;Acc:HGNC:949]
BANF1	BAF nuclear assembly factor 1 [Source:HGNC Symbol;Acc:HGNC:17397]
BARD1	BRCA1 associated RING domain 1 [Source:HGNC Symbol;Acc:HGNC:952]
BATF2	basic leucine zipper ATF-like transcription factor 2 [Source:HGNC Symbol;Acc:HGNC:25163]
BAX	BCL2 associated X, apoptosis regulator [Source:HGNC Symbol;Acc:HGNC:959]
BCAP31	B cell receptor associated protein 31 [Source:HGNC Symbol;Acc:HGNC:16695]
BCAS1	brain enriched myelin associated protein 1 [Source:HGNC Symbol;Acc:HGNC:974]
BCAS4	breast carcinoma amplified sequence 4 [Source:HGNC Symbol;Acc:HGNC:14367]
BCCIP	BRCA2 and CDKN1A interacting protein [Source:HGNC Symbol;Acc:HGNC:978]
BCKDK	branched chain keto acid dehydrogenase kinase [Source:HGNC Symbol;Acc:HGNC:16902]
BCL2L1	BCL2 like 1 [Source:HGNC Symbol;Acc:HGNC:992]
BCL2L12	BCL2 like 12 [Source:HGNC Symbol;Acc:HGNC:13787]
BCL2L13	BCL2 like 13 [Source:HGNC Symbol;Acc:HGNC:17164]
BCL7A	BAF chromatin remodeling complex subunit BCL7A [Source:HGNC Symbol;Acc:HGNC:1004]
BCL7B	BAF chromatin remodeling complex subunit BCL7B [Source:HGNC Symbol;Acc:HGNC:1005]
BCR	BCR activator of RhoGEF and GTPase [Source:HGNC Symbol;Acc:HGNC:1014]
BDH1	3-hydroxybutyrate dehydrogenase 1 [Source:HGNC Symbol;Acc:HGNC:1027]
BECN1	beclin 1 [Source:HGNC Symbol;Acc:HGNC:1034]
BEND3	BEN domain containing 3 [Source:HGNC Symbol;Acc:HGNC:23040]
BICDL2	BICD family like cargo adaptor 2 [Source:HGNC Symbol;Acc:HGNC:33584]
BIRC5	baculoviral IAP repeat containing 5 [Source:HGNC Symbol;Acc:HGNC:593]
BLM	BLM RecQ like helicase [Source:HGNC Symbol;Acc:HGNC:1058]
BLOC1S4	biogenesis of lysosomal organelles complex 1 subunit 4 [Source:HGNC Symbol;Acc:HGNC:24206]
BLVRA	biliverdin reductase A [Source:HGNC Symbol;Acc:HGNC:1062]
BLVRB	biliverdin reductase B [Source:HGNC Symbol;Acc:HGNC:1063]
BNIP1	BCL2 interacting protein 1 [Source:HGNC Symbol;Acc:HGNC:1082]
BOLA2B	bolA family member 2B [Source:HGNC Symbol;Acc:HGNC:32479]
BOLA2B	bolA family member 2B [Source:HGNC Symbol;Acc:HGNC:32479]
BOLA2	bolA family member 2 [Source:HGNC Symbol;Acc:HGNC:29488]
BOLA2B	bolA family member 2B [Source:HGNC Symbol;Acc:HGNC:32479]
BOLA2B	bolA family member 2B [Source:HGNC Symbol;Acc:HGNC:32479]
BOLA2-SMG1P6	BOLA2-SMG1P6 readthrough [Source:HGNC Symbol;Acc:HGNC:53563]
BOLA3	bolA family member 3 [Source:HGNC Symbol;Acc:HGNC:24415]
BOP1	BOP1 ribosomal biogenesis factor [Source:HGNC Symbol;Acc:HGNC:15519]
BPGM	bisphosphoglycerate mutase [Source:HGNC Symbol;Acc:HGNC:1093]
BPNT1	3'(2'), 5'-bisphosphate nucleotidase 1 [Source:HGNC Symbol;Acc:HGNC:1096]
BRCA1	BRCA1 DNA repair associated [Source:HGNC Symbol;Acc:HGNC:1100]
BRCC3	BRCA1/BRCA2-containing complex subunit 3 [Source:HGNC Symbol;Acc:HGNC:24185]
BRF2	BRF2 RNA polymerase III transcription initiation factor subunit [Source:HGNC Symbol;Acc:HGNC:17298]
BRI3BP	BRI3 binding protein [Source:HGNC Symbol;Acc:HGNC:14251]
BRIX1	biogenesis of ribosomes BRX1 [Source:HGNC Symbol;Acc:HGNC:24170]
BRMS1	BRMS1 transcriptional repressor and anoikis regulator [Source:HGNC Symbol;Acc:HGNC:17262]
BRWD1	bromodomain and WD repeat domain containing 1 [Source:HGNC Symbol;Acc:HGNC:12760]
BSCL2	BSCL2 lipid droplet biogenesis associated, seipin [Source:HGNC Symbol;Acc:HGNC:15832]
BTNL8	butyrophilin like 8 [Source:HGNC Symbol;Acc:HGNC:26131]
BUB1B	BUB1 mitotic checkpoint serine/threonine kinase B [Source:HGNC Symbol;Acc:HGNC:1149]
PAK6	p21 (RAC1) activated kinase 6 [Source:HGNC Symbol;Acc:HGNC:16061]
PAK6	p21 (RAC1) activated kinase 6 [Source:HGNC Symbol;Acc:HGNC:16061]
BUB3	BUB3 mitotic checkpoint protein [Source:HGNC Symbol;Acc:HGNC:1151]
BUD23	BUD23 rRNA methyltransferase and ribosome maturation factor [Source:HGNC Symbol;Acc:HGNC:16405]
BZW2	basic leucine zipper and W2 domains 2 [Source:HGNC Symbol;Acc:HGNC:18808]
FAM241B	family with sequence similarity 241 member B [Source:HGNC Symbol;Acc:HGNC:23519]
C11orf80	chromosome 11 open reading frame 80 [Source:HGNC Symbol;Acc:HGNC:26197]
C12orf60	chromosome 12 open reading frame 60 [Source:HGNC Symbol;Acc:HGNC:28726]
C16orf74	chromosome 16 open reading frame 74 [Source:HGNC Symbol;Acc:HGNC:23362]
C16orf87	chromosome 16 open reading frame 87 [Source:HGNC Symbol;Acc:HGNC:33754]
C17orf100	chromosome 17 open reading frame 100 [Source:HGNC Symbol;Acc:HGNC:34494]
C17orf58	chromosome 17 open reading frame 58 [Source:HGNC Symbol;Acc:HGNC:27568]
CYBC1	cytochrome b-245 chaperone 1 [Source:HGNC Symbol;Acc:HGNC:28672]
C17orf80	chromosome 17 open reading frame 80 [Source:HGNC Symbol;Acc:HGNC:29601]
C18orf25	chromosome 18 open reading frame 25 [Source:HGNC Symbol;Acc:HGNC:28172]
C19orf48	chromosome 19 open reading frame 48 [Source:HGNC Symbol;Acc:HGNC:29667]
C1orf109	chromosome 1 open reading frame 109 [Source:HGNC Symbol;Acc:HGNC:26039]
C1orf112	chromosome 1 open reading frame 112 [Source:HGNC Symbol;Acc:HGNC:25565]
C1orf122	chromosome 1 open reading frame 122 [Source:HGNC Symbol;Acc:HGNC:24789]
C1orf43	chromosome 1 open reading frame 43 [Source:HGNC Symbol;Acc:HGNC:29876]
C1orf74	chromosome 1 open reading frame 74 [Source:HGNC Symbol;Acc:HGNC:26319]
C21orf58	chromosome 21 open reading frame 58 [Source:HGNC Symbol;Acc:HGNC:1300]
C2orf15	chromosome 2 open reading frame 15 [Source:HGNC Symbol;Acc:HGNC:28436]
C3orf33	chromosome 3 open reading frame 33 [Source:HGNC Symbol;Acc:HGNC:26434]
C4orf48	chromosome 4 open reading frame 48 [Source:HGNC Symbol;Acc:HGNC:34437]
ILRUN	inflammation and lipid regulator with UBA-like and NBR1-like domains [Source:HGNC Symbol;Acc:HGNC:21215]
C6orf136	chromosome 6 open reading frame 136 [Source:HGNC Symbol;Acc:HGNC:21301]
C6orf226	chromosome 6 open reading frame 226 [Source:HGNC Symbol;Acc:HGNC:34431]
C6orf47	chromosome 6 open reading frame 47 [Source:HGNC Symbol;Acc:HGNC:19076]
C6orf52	chromosome 6 open reading frame 52 [Source:HGNC Symbol;Acc:HGNC:20881]
C7orf50	chromosome 7 open reading frame 50 [Source:HGNC Symbol;Acc:HGNC:22421]
C8orf76	chromosome 8 open reading frame 76 [Source:HGNC Symbol;Acc:HGNC:25924]
C8orf82	chromosome 8 open reading frame 82 [Source:HGNC Symbol;Acc:HGNC:33826]
C9orf116	chromosome 9 open reading frame 116 [Source:HGNC Symbol;Acc:HGNC:28435]
CA12	carbonic anhydrase 12 [Source:HGNC Symbol;Acc:HGNC:1371]
CABLES2	Cdk5 and Abl enzyme substrate 2 [Source:HGNC Symbol;Acc:HGNC:16143]
CACFD1	calcium channel flower domain containing 1 [Source:HGNC Symbol;Acc:HGNC:1365]
CACNB3	calcium voltage-gated channel auxiliary subunit beta 3 [Source:HGNC Symbol;Acc:HGNC:1403]
CACNG1	calcium voltage-gated channel auxiliary subunit gamma 1 [Source:HGNC Symbol;Acc:HGNC:1405]
CACYBP	calcyclin binding protein [Source:HGNC Symbol;Acc:HGNC:30423]
CAMSAP3	calmodulin regulated spectrin associated protein family member 3 [Source:HGNC Symbol;Acc:HGNC:29307]
CAND1	cullin associated and neddylation dissociated 1 [Source:HGNC Symbol;Acc:HGNC:30688]
CANT1	calcium activated nucleotidase 1 [Source:HGNC Symbol;Acc:HGNC:19721]
CAPN1	calpain 1 [Source:HGNC Symbol;Acc:HGNC:1476]
CAPS	calcyphosine [Source:HGNC Symbol;Acc:HGNC:1487]
CARD14	caspase recruitment domain family member 14 [Source:HGNC Symbol;Acc:HGNC:16446]
CARHSP1	calcium regulated heat stable protein 1 [Source:HGNC Symbol;Acc:HGNC:17150]
CASC3	CASC3 exon junction complex subunit [Source:HGNC Symbol;Acc:HGNC:17040]
CASK	calcium/calmodulin dependent serine protein kinase [Source:HGNC Symbol;Acc:HGNC:1497]
CASP2	caspase 2 [Source:HGNC Symbol;Acc:HGNC:1503]
CBFA2T3	CBFA2/RUNX1 partner transcriptional co-repressor 3 [Source:HGNC Symbol;Acc:HGNC:1537]
CBX2	chromobox 2 [Source:HGNC Symbol;Acc:HGNC:1552]
CBX3	chromobox 3 [Source:HGNC Symbol;Acc:HGNC:1553]
CBX8	chromobox 8 [Source:HGNC Symbol;Acc:HGNC:15962]
CCDC103	coiled-coil domain containing 103 [Source:HGNC Symbol;Acc:HGNC:32700]
CCDC106	coiled-coil domain containing 106 [Source:HGNC Symbol;Acc:HGNC:30181]
CCDC117	coiled-coil domain containing 117 [Source:HGNC Symbol;Acc:HGNC:26599]
CCDC134	coiled-coil domain containing 134 [Source:HGNC Symbol;Acc:HGNC:26185]
CCDC137	coiled-coil domain containing 137 [Source:HGNC Symbol;Acc:HGNC:33451]
CCDC142	coiled-coil domain containing 142 [Source:HGNC Symbol;Acc:HGNC:25889]
CCDC167	coiled-coil domain containing 167 [Source:HGNC Symbol;Acc:HGNC:21239]
CFAP119	cilia and flagella associated protein 119 [Source:HGNC Symbol;Acc:HGNC:28078]
CCDC22	coiled-coil domain containing 22 [Source:HGNC Symbol;Acc:HGNC:28909]
CCDC24	coiled-coil domain containing 24 [Source:HGNC Symbol;Acc:HGNC:28688]
CCDC34	coiled-coil domain containing 34 [Source:HGNC Symbol;Acc:HGNC:25079]
CCDC43	coiled-coil domain containing 43 [Source:HGNC Symbol;Acc:HGNC:26472]
CCDC47	coiled-coil domain containing 47 [Source:HGNC Symbol;Acc:HGNC:24856]
CCDC57	coiled-coil domain containing 57 [Source:HGNC Symbol;Acc:HGNC:27564]
CCDC68	coiled-coil domain containing 68 [Source:HGNC Symbol;Acc:HGNC:24350]
CCNA2	cyclin A2 [Source:HGNC Symbol;Acc:HGNC:1578]
CCNB1	cyclin B1 [Source:HGNC Symbol;Acc:HGNC:1579]
CCNB2	cyclin B2 [Source:HGNC Symbol;Acc:HGNC:1580]
CCND1	cyclin D1 [Source:HGNC Symbol;Acc:HGNC:1582]
CCNE1	cyclin E1 [Source:HGNC Symbol;Acc:HGNC:1589]
CCNE2	cyclin E2 [Source:HGNC Symbol;Acc:HGNC:1590]
CCNF	cyclin F [Source:HGNC Symbol;Acc:HGNC:1591]
CCS	copper chaperone for superoxide dismutase [Source:HGNC Symbol;Acc:HGNC:1613]
CCT2	chaperonin containing TCP1 subunit 2 [Source:HGNC Symbol;Acc:HGNC:1615]
CCT3	chaperonin containing TCP1 subunit 3 [Source:HGNC Symbol;Acc:HGNC:1616]
CCT5	chaperonin containing TCP1 subunit 5 [Source:HGNC Symbol;Acc:HGNC:1618]
CCT6P3	chaperonin containing TCP1 subunit 6 pseudogene 3 [Source:HGNC Symbol;Acc:HGNC:35137]
CCT7	chaperonin containing TCP1 subunit 7 [Source:HGNC Symbol;Acc:HGNC:1622]
CCT8	chaperonin containing TCP1 subunit 8 [Source:HGNC Symbol;Acc:HGNC:1623]
CDA	cytidine deaminase [Source:HGNC Symbol;Acc:HGNC:1712]
CDC20	cell division cycle 20 [Source:HGNC Symbol;Acc:HGNC:1723]
CDC25A	cell division cycle 25A [Source:HGNC Symbol;Acc:HGNC:1725]
CDC25C	cell division cycle 25C [Source:HGNC Symbol;Acc:HGNC:1727]
CDC42EP4	CDC42 effector protein 4 [Source:HGNC Symbol;Acc:HGNC:17147]
CDC45	cell division cycle 45 [Source:HGNC Symbol;Acc:HGNC:1739]
CDC6	cell division cycle 6 [Source:HGNC Symbol;Acc:HGNC:1744]
CDC7	cell division cycle 7 [Source:HGNC Symbol;Acc:HGNC:1745]
CDCA2	cell division cycle associated 2 [Source:HGNC Symbol;Acc:HGNC:14623]
CDCA3	cell division cycle associated 3 [Source:HGNC Symbol;Acc:HGNC:14624]
CDCA4	cell division cycle associated 4 [Source:HGNC Symbol;Acc:HGNC:14625]
CDCA5	cell division cycle associated 5 [Source:HGNC Symbol;Acc:HGNC:14626]
CDCA8	cell division cycle associated 8 [Source:HGNC Symbol;Acc:HGNC:14629]
CDH7	cadherin 7 [Source:HGNC Symbol;Acc:HGNC:1766]
CDK1	cyclin dependent kinase 1 [Source:HGNC Symbol;Acc:HGNC:1722]
CDK11B	cyclin dependent kinase 11B [Source:HGNC Symbol;Acc:HGNC:1729]
CDK2	cyclin dependent kinase 2 [Source:HGNC Symbol;Acc:HGNC:1771]
CDK2AP2	cyclin dependent kinase 2 associated protein 2 [Source:HGNC Symbol;Acc:HGNC:30833]
CDK4	cyclin dependent kinase 4 [Source:HGNC Symbol;Acc:HGNC:1773]
CDK5	cyclin dependent kinase 5 [Source:HGNC Symbol;Acc:HGNC:1774]
CDK5R1	cyclin dependent kinase 5 regulatory subunit 1 [Source:HGNC Symbol;Acc:HGNC:1775]
CDK5RAP1	CDK5 regulatory subunit associated protein 1 [Source:HGNC Symbol;Acc:HGNC:15880]
CDK5RAP3	CDK5 regulatory subunit associated protein 3 [Source:HGNC Symbol;Acc:HGNC:18673]
CDKN2D	cyclin dependent kinase inhibitor 2D [Source:HGNC Symbol;Acc:HGNC:1790]
CDKN3	cyclin dependent kinase inhibitor 3 [Source:HGNC Symbol;Acc:HGNC:1791]
CDR2L	cerebellar degeneration related protein 2 like [Source:HGNC Symbol;Acc:HGNC:29999]
CDT1	chromatin licensing and DNA replication factor 1 [Source:HGNC Symbol;Acc:HGNC:24576]
CEBPG	CCAAT enhancer binding protein gamma [Source:HGNC Symbol;Acc:HGNC:1837]
CELF1	CUGBP Elav-like family member 1 [Source:HGNC Symbol;Acc:HGNC:2549]
CENPA	centromere protein A [Source:HGNC Symbol;Acc:HGNC:1851]
CENPE	centromere protein E [Source:HGNC Symbol;Acc:HGNC:1856]
CENPF	centromere protein F [Source:HGNC Symbol;Acc:HGNC:1857]
CENPI	centromere protein I [Source:HGNC Symbol;Acc:HGNC:3968]
CENPK	centromere protein K [Source:HGNC Symbol;Acc:HGNC:29479]
CENPL	centromere protein L [Source:HGNC Symbol;Acc:HGNC:17879]
CENPM	centromere protein M [Source:HGNC Symbol;Acc:HGNC:18352]
CENPO	centromere protein O [Source:HGNC Symbol;Acc:HGNC:28152]
CENPU	centromere protein U [Source:HGNC Symbol;Acc:HGNC:21348]
CENPX	centromere protein X [Source:HGNC Symbol;Acc:HGNC:11422]
CEP131	centrosomal protein 131 [Source:HGNC Symbol;Acc:HGNC:29511]
CEP250	centrosomal protein 250 [Source:HGNC Symbol;Acc:HGNC:1859]
CEP41	centrosomal protein 41 [Source:HGNC Symbol;Acc:HGNC:12370]
CEP55	centrosomal protein 55 [Source:HGNC Symbol;Acc:HGNC:1161]
CEP70	centrosomal protein 70 [Source:HGNC Symbol;Acc:HGNC:29972]
CEP72	centrosomal protein 72 [Source:HGNC Symbol;Acc:HGNC:25547]
CEP85	centrosomal protein 85 [Source:HGNC Symbol;Acc:HGNC:25309]
CEP95	centrosomal protein 95 [Source:HGNC Symbol;Acc:HGNC:25141]
CERS2	ceramide synthase 2 [Source:HGNC Symbol;Acc:HGNC:14076]
CERS6	ceramide synthase 6 [Source:HGNC Symbol;Acc:HGNC:23826]
CES3	carboxylesterase 3 [Source:HGNC Symbol;Acc:HGNC:1865]
CETN2	centrin 2 [Source:HGNC Symbol;Acc:HGNC:1867]
CFL1	cofilin 1 [Source:HGNC Symbol;Acc:HGNC:1874]
CGN	cingulin [Source:HGNC Symbol;Acc:HGNC:17429]
CHAF1A	chromatin assembly factor 1 subunit A [Source:HGNC Symbol;Acc:HGNC:1910]
CHAF1B	chromatin assembly factor 1 subunit B [Source:HGNC Symbol;Acc:HGNC:1911]
CHCHD2	coiled-coil-helix-coiled-coil-helix domain containing 2 [Source:HGNC Symbol;Acc:HGNC:21645]
CHCHD3	coiled-coil-helix-coiled-coil-helix domain containing 3 [Source:HGNC Symbol;Acc:HGNC:21906]
CHCHD4	coiled-coil-helix-coiled-coil-helix domain containing 4 [Source:HGNC Symbol;Acc:HGNC:26467]
CHCHD5	coiled-coil-helix-coiled-coil-helix domain containing 5 [Source:HGNC Symbol;Acc:HGNC:17840]
CHCHD6	coiled-coil-helix-coiled-coil-helix domain containing 6 [Source:HGNC Symbol;Acc:HGNC:28184]
CHD4	chromodomain helicase DNA binding protein 4 [Source:HGNC Symbol;Acc:HGNC:1919]
CHEK1	checkpoint kinase 1 [Source:HGNC Symbol;Acc:HGNC:1925]
CHMP1A	charged multivesicular body protein 1A [Source:HGNC Symbol;Acc:HGNC:8740]
CHMP2A	charged multivesicular body protein 2A [Source:HGNC Symbol;Acc:HGNC:30216]
CHMP6	charged multivesicular body protein 6 [Source:HGNC Symbol;Acc:HGNC:25675]
CHTOP	chromatin target of PRMT1 [Source:HGNC Symbol;Acc:HGNC:24511]
CHUK	component of inhibitor of nuclear factor kappa B kinase complex [Source:HGNC Symbol;Acc:HGNC:1974]
CIB1	calcium and integrin binding 1 [Source:HGNC Symbol;Acc:HGNC:16920]
CIB3	calcium and integrin binding family member 3 [Source:HGNC Symbol;Acc:HGNC:24580]
CIRBP-AS1	CIRBP antisense RNA 1 [Source:HGNC Symbol;Acc:HGNC:28588]
CISD2	CDGSH iron sulfur domain 2 [Source:HGNC Symbol;Acc:HGNC:24212]
CKAP2L	cytoskeleton associated protein 2 like [Source:HGNC Symbol;Acc:HGNC:26877]
CKAP5	cytoskeleton associated protein 5 [Source:HGNC Symbol;Acc:HGNC:28959]
CKMT1B	creatine kinase, mitochondrial 1B [Source:HGNC Symbol;Acc:HGNC:1995]
CKS1B	CDC28 protein kinase regulatory subunit 1B [Source:HGNC Symbol;Acc:HGNC:19083]
CLDN3	claudin 3 [Source:HGNC Symbol;Acc:HGNC:2045]
CLDN4	claudin 4 [Source:HGNC Symbol;Acc:HGNC:2046]
CLN3	CLN3 lysosomal/endosomal transmembrane protein, battenin [Source:HGNC Symbol;Acc:HGNC:2074]
CLPP	caseinolytic mitochondrial matrix peptidase proteolytic subunit [Source:HGNC Symbol;Acc:HGNC:2084]
CLPTM1L	CLPTM1 like [Source:HGNC Symbol;Acc:HGNC:24308]
CLTC	clathrin heavy chain [Source:HGNC Symbol;Acc:HGNC:2092]
CMBL	carboxymethylenebutenolidase homolog [Source:HGNC Symbol;Acc:HGNC:25090]
CMC2	C-X9-C motif containing 2 [Source:HGNC Symbol;Acc:HGNC:24447]
CMSS1	cms1 ribosomal small subunit homolog [Source:HGNC Symbol;Acc:HGNC:28666]
CNIH2	cornichon family AMPA receptor auxiliary protein 2 [Source:HGNC Symbol;Acc:HGNC:28744]
CNIH4	cornichon family AMPA receptor auxiliary protein 4 [Source:HGNC Symbol;Acc:HGNC:25013]
CNNM4	cyclin and CBS domain divalent metal cation transport mediator 4 [Source:HGNC Symbol;Acc:HGNC:105]
CNPPD1	cyclin Pas1/PHO80 domain containing 1 [Source:HGNC Symbol;Acc:HGNC:25220]
CNTNAP2	contactin associated protein 2 [Source:HGNC Symbol;Acc:HGNC:13830]
COA1	cytochrome c oxidase assembly factor 1 [Source:HGNC Symbol;Acc:HGNC:21868]
COA4	cytochrome c oxidase assembly factor 4 homolog [Source:HGNC Symbol;Acc:HGNC:24604]
COA6	cytochrome c oxidase assembly factor 6 [Source:HGNC Symbol;Acc:HGNC:18025]
COASY	Coenzyme A synthase [Source:HGNC Symbol;Acc:HGNC:29932]
COG1	component of oligomeric golgi complex 1 [Source:HGNC Symbol;Acc:HGNC:6545]
COMMD4	COMM domain containing 4 [Source:HGNC Symbol;Acc:HGNC:26027]
COMMD5	COMM domain containing 5 [Source:HGNC Symbol;Acc:HGNC:17902]
COMTD1	catechol-O-methyltransferase domain containing 1 [Source:HGNC Symbol;Acc:HGNC:26309]
COPB2	COPI coat complex subunit beta 2 [Source:HGNC Symbol;Acc:HGNC:2232]
COPRS	coordinator of PRMT5 and differentiation stimulator [Source:HGNC Symbol;Acc:HGNC:28848]
COPS5	COP9 signalosome subunit 5 [Source:HGNC Symbol;Acc:HGNC:2240]
COPS6	COP9 signalosome subunit 6 [Source:HGNC Symbol;Acc:HGNC:21749]
COPZ1	COPI coat complex subunit zeta 1 [Source:HGNC Symbol;Acc:HGNC:2243]
COQ7	coenzyme Q7, hydroxylase [Source:HGNC Symbol;Acc:HGNC:2244]
COQ8B	coenzyme Q8B [Source:HGNC Symbol;Acc:HGNC:19041]
COX17	cytochrome c oxidase copper chaperone COX17 [Source:HGNC Symbol;Acc:HGNC:2264]
COX6B1	cytochrome c oxidase subunit 6B1 [Source:HGNC Symbol;Acc:HGNC:2280]
COX6C	cytochrome c oxidase subunit 6C [Source:HGNC Symbol;Acc:HGNC:2285]
CPNE3	copine 3 [Source:HGNC Symbol;Acc:HGNC:2316]
CPSF6	cleavage and polyadenylation specific factor 6 [Source:HGNC Symbol;Acc:HGNC:13871]
CPT1A	carnitine palmitoyltransferase 1A [Source:HGNC Symbol;Acc:HGNC:2328]
CPT2	carnitine palmitoyltransferase 2 [Source:HGNC Symbol;Acc:HGNC:2330]
CRABP2	cellular retinoic acid binding protein 2 [Source:HGNC Symbol;Acc:HGNC:2339]
CRADD	CASP2 and RIPK1 domain containing adaptor with death domain [Source:HGNC Symbol;Acc:HGNC:2340]
CRB3	crumbs cell polarity complex component 3 [Source:HGNC Symbol;Acc:HGNC:20237]
CRNKL1	crooked neck pre-mRNA splicing factor 1 [Source:HGNC Symbol;Acc:HGNC:15762]
CS	citrate synthase [Source:HGNC Symbol;Acc:HGNC:2422]
CSE1L	chromosome segregation 1 like [Source:HGNC Symbol;Acc:HGNC:2431]
CSNK1D	casein kinase 1 delta [Source:HGNC Symbol;Acc:HGNC:2452]
CSPP1	centrosome and spindle pole associated protein 1 [Source:HGNC Symbol;Acc:HGNC:26193]
CST9	cystatin 9 [Source:HGNC Symbol;Acc:HGNC:13261]
CSTF1	cleavage stimulation factor subunit 1 [Source:HGNC Symbol;Acc:HGNC:2483]
CSTF2	cleavage stimulation factor subunit 2 [Source:HGNC Symbol;Acc:HGNC:2484]
CSTF3	cleavage stimulation factor subunit 3 [Source:HGNC Symbol;Acc:HGNC:2485]
CTNNBL1	catenin beta like 1 [Source:HGNC Symbol;Acc:HGNC:15879]
CTPS2	CTP synthase 2 [Source:HGNC Symbol;Acc:HGNC:2520]
CTSV	cathepsin V [Source:HGNC Symbol;Acc:HGNC:2538]
None	novel protein, similar to salt-inducible kinase 1 SIK1
CUL2	cullin 2 [Source:HGNC Symbol;Acc:HGNC:2552]
CUTA	cutA divalent cation tolerance homolog [Source:HGNC Symbol;Acc:HGNC:21101]
CXXC5	CXXC finger protein 5 [Source:HGNC Symbol;Acc:HGNC:26943]
CYB561	cytochrome b561 [Source:HGNC Symbol;Acc:HGNC:2571]
CYB5R1	cytochrome b5 reductase 1 [Source:HGNC Symbol;Acc:HGNC:13397]
CYHR1	cysteine and histidine rich 1 [Source:HGNC Symbol;Acc:HGNC:17806]
CYP2J2	cytochrome P450 family 2 subfamily J member 2 [Source:HGNC Symbol;Acc:HGNC:2634]
DAP3	death associated protein 3 [Source:HGNC Symbol;Acc:HGNC:2673]
DARS2	aspartyl-tRNA synthetase 2, mitochondrial [Source:HGNC Symbol;Acc:HGNC:25538]
DBF4B	DBF4 zinc finger B [Source:HGNC Symbol;Acc:HGNC:17883]
DBNDD1	dysbindin domain containing 1 [Source:HGNC Symbol;Acc:HGNC:28455]
DCAF12	DDB1 and CUL4 associated factor 12 [Source:HGNC Symbol;Acc:HGNC:19911]
DCK	deoxycytidine kinase [Source:HGNC Symbol;Acc:HGNC:2704]
DCLRE1A	DNA cross-link repair 1A [Source:HGNC Symbol;Acc:HGNC:17660]
DCTPP1	dCTP pyrophosphatase 1 [Source:HGNC Symbol;Acc:HGNC:28777]
DCXR	dicarbonyl and L-xylulose reductase [Source:HGNC Symbol;Acc:HGNC:18985]
DDA1	DET1 and DDB1 associated 1 [Source:HGNC Symbol;Acc:HGNC:28360]
DDB1	damage specific DNA binding protein 1 [Source:HGNC Symbol;Acc:HGNC:2717]
DDIAS	DNA damage induced apoptosis suppressor [Source:HGNC Symbol;Acc:HGNC:26351]
DDR1	discoidin domain receptor tyrosine kinase 1 [Source:HGNC Symbol;Acc:HGNC:2730]
DDRGK1	DDRGK domain containing 1 [Source:HGNC Symbol;Acc:HGNC:16110]
DDT	D-dopachrome tautomerase [Source:HGNC Symbol;Acc:HGNC:2732]
DDT	D-dopachrome tautomerase [Source:HGNC Symbol;Acc:HGNC:2732]
DDX11L1	DEAD/H-box helicase 11 like 1 (pseudogene) [Source:HGNC Symbol;Acc:HGNC:37102]
DDX11L1	DEAD/H-box helicase 11 like 1 (pseudogene) [Source:HGNC Symbol;Acc:HGNC:37102]
DDX11L1	DEAD/H-box helicase 11 like 1 (pseudogene) [Source:HGNC Symbol;Acc:HGNC:37102]
DDX11L1	DEAD/H-box helicase 11 like 1 (pseudogene) [Source:HGNC Symbol;Acc:HGNC:37102]
DDX11L1	DEAD/H-box helicase 11 like 1 (pseudogene) [Source:HGNC Symbol;Acc:HGNC:37102]
DDX23	DEAD-box helicase 23 [Source:HGNC Symbol;Acc:HGNC:17347]
DDX41	DEAD-box helicase 41 [Source:HGNC Symbol;Acc:HGNC:18674]
DDX42	DEAD-box helicase 42 [Source:HGNC Symbol;Acc:HGNC:18676]
DDX5	DEAD-box helicase 5 [Source:HGNC Symbol;Acc:HGNC:2746]
DDX54	DEAD-box helicase 54 [Source:HGNC Symbol;Acc:HGNC:20084]
DDX55	DEAD-box helicase 55 [Source:HGNC Symbol;Acc:HGNC:20085]
DDX56	DEAD-box helicase 56 [Source:HGNC Symbol;Acc:HGNC:18193]
DECR2	2,4-dienoyl-CoA reductase 2 [Source:HGNC Symbol;Acc:HGNC:2754]
DEDD2	death effector domain containing 2 [Source:HGNC Symbol;Acc:HGNC:24450]
DEPDC1	DEP domain containing 1 [Source:HGNC Symbol;Acc:HGNC:22949]
DEPDC1B	DEP domain containing 1B [Source:HGNC Symbol;Acc:HGNC:24902]
DERL1	derlin 1 [Source:HGNC Symbol;Acc:HGNC:28454]
DESI1	desumoylating isopeptidase 1 [Source:HGNC Symbol;Acc:HGNC:24577]
DGCR6	DiGeorge syndrome critical region gene 6 [Source:HGNC Symbol;Acc:HGNC:2846]
DGCR6L	DiGeorge syndrome critical region gene 6 like [Source:HGNC Symbol;Acc:HGNC:18551]
DHCR24	24-dehydrocholesterol reductase [Source:HGNC Symbol;Acc:HGNC:2859]
DHCR7	7-dehydrocholesterol reductase [Source:HGNC Symbol;Acc:HGNC:2860]
DHFR	dihydrofolate reductase [Source:HGNC Symbol;Acc:HGNC:2861]
DHODH	dihydroorotate dehydrogenase (quinone) [Source:HGNC Symbol;Acc:HGNC:2867]
DHPS	deoxyhypusine synthase [Source:HGNC Symbol;Acc:HGNC:2869]
DHTKD1	dehydrogenase E1 and transketolase domain containing 1 [Source:HGNC Symbol;Acc:HGNC:23537]
DHX34	DExH-box helicase 34 [Source:HGNC Symbol;Acc:HGNC:16719]
DHX37	DEAH-box helicase 37 [Source:HGNC Symbol;Acc:HGNC:17210]
DHX40	DEAH-box helicase 40 [Source:HGNC Symbol;Acc:HGNC:18018]
DHX58	DExH-box helicase 58 [Source:HGNC Symbol;Acc:HGNC:29517]
DHX9	DExH-box helicase 9 [Source:HGNC Symbol;Acc:HGNC:2750]
DIABLO	diablo IAP-binding mitochondrial protein [Source:HGNC Symbol;Acc:HGNC:21528]
DIAPH3	diaphanous related formin 3 [Source:HGNC Symbol;Acc:HGNC:15480]
DIP2A	disco interacting protein 2 homolog A [Source:HGNC Symbol;Acc:HGNC:17217]
DKC1	dyskerin pseudouridine synthase 1 [Source:HGNC Symbol;Acc:HGNC:2890]
DLG3	discs large MAGUK scaffold protein 3 [Source:HGNC Symbol;Acc:HGNC:2902]
DNA2	DNA replication helicase/nuclease 2 [Source:HGNC Symbol;Acc:HGNC:2939]
DNAAF3	dynein axonemal assembly factor 3 [Source:HGNC Symbol;Acc:HGNC:30492]
DNAAF5	dynein axonemal assembly factor 5 [Source:HGNC Symbol;Acc:HGNC:26013]
DNAI1	dynein axonemal intermediate chain 1 [Source:HGNC Symbol;Acc:HGNC:2954]
DNAJA1	DnaJ heat shock protein family (Hsp40) member A1 [Source:HGNC Symbol;Acc:HGNC:5229]
DNAJA3	DnaJ heat shock protein family (Hsp40) member A3 [Source:HGNC Symbol;Acc:HGNC:11808]
DNAJA4	DnaJ heat shock protein family (Hsp40) member A4 [Source:HGNC Symbol;Acc:HGNC:14885]
DNAJB11	DnaJ heat shock protein family (Hsp40) member B11 [Source:HGNC Symbol;Acc:HGNC:14889]
DNAJC14	DnaJ heat shock protein family (Hsp40) member C14 [Source:HGNC Symbol;Acc:HGNC:24581]
DNAJC3	DnaJ heat shock protein family (Hsp40) member C3 [Source:HGNC Symbol;Acc:HGNC:9439]
DNAJC5	DnaJ heat shock protein family (Hsp40) member C5 [Source:HGNC Symbol;Acc:HGNC:16235]
DNAJC9	DnaJ heat shock protein family (Hsp40) member C9 [Source:HGNC Symbol;Acc:HGNC:19123]
DNAL1	dynein axonemal light chain 1 [Source:HGNC Symbol;Acc:HGNC:23247]
DNASE2	deoxyribonuclease 2, lysosomal [Source:HGNC Symbol;Acc:HGNC:2960]
DNM1L	dynamin 1 like [Source:HGNC Symbol;Acc:HGNC:2973]
DNMT1	DNA methyltransferase 1 [Source:HGNC Symbol;Acc:HGNC:2976]
DNPEP	aspartyl aminopeptidase [Source:HGNC Symbol;Acc:HGNC:2981]
DNPH1	2'-deoxynucleoside 5'-phosphate N-hydrolase 1 [Source:HGNC Symbol;Acc:HGNC:21218]
DNTTIP1	deoxynucleotidyltransferase terminal interacting protein 1 [Source:HGNC Symbol;Acc:HGNC:16160]
DOHH	deoxyhypusine hydroxylase [Source:HGNC Symbol;Acc:HGNC:28662]
DOLPP1	dolichyldiphosphatase 1 [Source:HGNC Symbol;Acc:HGNC:29565]
DPCD	deleted in primary ciliary dyskinesia homolog (mouse) [Source:HGNC Symbol;Acc:HGNC:24542]
DPH2	diphthamide biosynthesis 2 [Source:HGNC Symbol;Acc:HGNC:3004]
DPH3	diphthamide biosynthesis 3 [Source:HGNC Symbol;Acc:HGNC:27717]
DPM1	dolichyl-phosphate mannosyltransferase subunit 1, catalytic [Source:HGNC Symbol;Acc:HGNC:3005]
DPM2	dolichyl-phosphate mannosyltransferase subunit 2, regulatory [Source:HGNC Symbol;Acc:HGNC:3006]
DPP3	dipeptidyl peptidase 3 [Source:HGNC Symbol;Acc:HGNC:3008]
DPY30	dpy-30 histone methyltransferase complex regulatory subunit [Source:HGNC Symbol;Acc:HGNC:24590]
DQX1	DEAQ-box RNA dependent ATPase 1 [Source:HGNC Symbol;Acc:HGNC:20410]
DSCC1	DNA replication and sister chromatid cohesion 1 [Source:HGNC Symbol;Acc:HGNC:24453]
DSN1	DSN1 component of MIS12 kinetochore complex [Source:HGNC Symbol;Acc:HGNC:16165]
DTL	denticleless E3 ubiquitin protein ligase homolog [Source:HGNC Symbol;Acc:HGNC:30288]
DTYMK	deoxythymidylate kinase [Source:HGNC Symbol;Acc:HGNC:3061]
DUS1L	dihydrouridine synthase 1 like [Source:HGNC Symbol;Acc:HGNC:30086]
DUS2	dihydrouridine synthase 2 [Source:HGNC Symbol;Acc:HGNC:26014]
DUS4L	dihydrouridine synthase 4 like [Source:HGNC Symbol;Acc:HGNC:21517]
DUSP13	dual specificity phosphatase 13 [Source:HGNC Symbol;Acc:HGNC:19681]
DUSP26	dual specificity phosphatase 26 [Source:HGNC Symbol;Acc:HGNC:28161]
DUT	deoxyuridine triphosphatase [Source:HGNC Symbol;Acc:HGNC:3078]
DYNLL2	dynein light chain LC8-type 2 [Source:HGNC Symbol;Acc:HGNC:24596]
DYNLT3	dynein light chain Tctex-type 3 [Source:HGNC Symbol;Acc:HGNC:11694]
E2F2	E2F transcription factor 2 [Source:HGNC Symbol;Acc:HGNC:3114]
E2F6	E2F transcription factor 6 [Source:HGNC Symbol;Acc:HGNC:3120]
E2F7	E2F transcription factor 7 [Source:HGNC Symbol;Acc:HGNC:23820]
E2F8	E2F transcription factor 8 [Source:HGNC Symbol;Acc:HGNC:24727]
EARS2	glutamyl-tRNA synthetase 2, mitochondrial [Source:HGNC Symbol;Acc:HGNC:29419]
EBAG9	estrogen receptor binding site associated antigen 9 [Source:HGNC Symbol;Acc:HGNC:3123]
EBNA1BP2	EBNA1 binding protein 2 [Source:HGNC Symbol;Acc:HGNC:15531]
EBP	EBP cholestenol delta-isomerase [Source:HGNC Symbol;Acc:HGNC:3133]
ECE2	endothelin converting enzyme 2 [Source:HGNC Symbol;Acc:HGNC:13275]
ECHS1	enoyl-CoA hydratase, short chain 1 [Source:HGNC Symbol;Acc:HGNC:3151]
ECT2	epithelial cell transforming 2 [Source:HGNC Symbol;Acc:HGNC:3155]
EDEM2	ER degradation enhancing alpha-mannosidase like protein 2 [Source:HGNC Symbol;Acc:HGNC:15877]
EEF1A2	eukaryotic translation elongation factor 1 alpha 2 [Source:HGNC Symbol;Acc:HGNC:3192]
EEF1E1	eukaryotic translation elongation factor 1 epsilon 1 [Source:HGNC Symbol;Acc:HGNC:3212]
EFCAB11	EF-hand calcium binding domain 11 [Source:HGNC Symbol;Acc:HGNC:20357]
EFHD1	EF-hand domain family member D1 [Source:HGNC Symbol;Acc:HGNC:29556]
EFTUD2	elongation factor Tu GTP binding domain containing 2 [Source:HGNC Symbol;Acc:HGNC:30858]
EHMT2	euchromatic histone lysine methyltransferase 2 [Source:HGNC Symbol;Acc:HGNC:14129]
EIF2AK1	eukaryotic translation initiation factor 2 alpha kinase 1 [Source:HGNC Symbol;Acc:HGNC:24921]
EIF2B5	eukaryotic translation initiation factor 2B subunit epsilon [Source:HGNC Symbol;Acc:HGNC:3261]
EIF3B	eukaryotic translation initiation factor 3 subunit B [Source:HGNC Symbol;Acc:HGNC:3280]
EIF3J	eukaryotic translation initiation factor 3 subunit J [Source:HGNC Symbol;Acc:HGNC:3270]
EIF4A3	eukaryotic translation initiation factor 4A3 [Source:HGNC Symbol;Acc:HGNC:18683]
EIF4G1	eukaryotic translation initiation factor 4 gamma 1 [Source:HGNC Symbol;Acc:HGNC:3296]
EIF4H	eukaryotic translation initiation factor 4H [Source:HGNC Symbol;Acc:HGNC:12741]
EIF6	eukaryotic translation initiation factor 6 [Source:HGNC Symbol;Acc:HGNC:6159]
ELK1	ETS transcription factor ELK1 [Source:HGNC Symbol;Acc:HGNC:3321]
ELMOD2	ELMO domain containing 2 [Source:HGNC Symbol;Acc:HGNC:28111]
ELOA	elongin A [Source:HGNC Symbol;Acc:HGNC:11620]
ELOB	elongin B [Source:HGNC Symbol;Acc:HGNC:11619]
ELOF1	elongation factor 1 [Source:HGNC Symbol;Acc:HGNC:28691]
ELOVL1	ELOVL fatty acid elongase 1 [Source:HGNC Symbol;Acc:HGNC:14418]
ELOVL6	ELOVL fatty acid elongase 6 [Source:HGNC Symbol;Acc:HGNC:15829]
EMC10	ER membrane protein complex subunit 10 [Source:HGNC Symbol;Acc:HGNC:27609]
EMC2	ER membrane protein complex subunit 2 [Source:HGNC Symbol;Acc:HGNC:28963]
EMC6	ER membrane protein complex subunit 6 [Source:HGNC Symbol;Acc:HGNC:28430]
EMC9	ER membrane protein complex subunit 9 [Source:HGNC Symbol;Acc:HGNC:20273]
EMD	emerin [Source:HGNC Symbol;Acc:HGNC:3331]
EME1	essential meiotic structure-specific endonuclease 1 [Source:HGNC Symbol;Acc:HGNC:24965]
ENHO	energy homeostasis associated [Source:HGNC Symbol;Acc:HGNC:24838]
ENO2	enolase 2 [Source:HGNC Symbol;Acc:HGNC:3353]
ENOPH1	enolase-phosphatase 1 [Source:HGNC Symbol;Acc:HGNC:24599]
ENSA	endosulfine alpha [Source:HGNC Symbol;Acc:HGNC:3360]
EPB41L1	erythrocyte membrane protein band 4.1 like 1 [Source:HGNC Symbol;Acc:HGNC:3378]
EPCAM	epithelial cell adhesion molecule [Source:HGNC Symbol;Acc:HGNC:11529]
EPN1	epsin 1 [Source:HGNC Symbol;Acc:HGNC:21604]
EPS8L1	EPS8 like 1 [Source:HGNC Symbol;Acc:HGNC:21295]
ERBB2	erb-b2 receptor tyrosine kinase 2 [Source:HGNC Symbol;Acc:HGNC:3430]
ERBB3	erb-b2 receptor tyrosine kinase 3 [Source:HGNC Symbol;Acc:HGNC:3431]
ERCC4	ERCC excision repair 4, endonuclease catalytic subunit [Source:HGNC Symbol;Acc:HGNC:3436]
ERCC6L	ERCC excision repair 6 like, spindle assembly checkpoint helicase [Source:HGNC Symbol;Acc:HGNC:20794]
ERGIC3	ERGIC and golgi 3 [Source:HGNC Symbol;Acc:HGNC:15927]
ERI3	ERI1 exoribonuclease family member 3 [Source:HGNC Symbol;Acc:HGNC:17276]
ERO1A	endoplasmic reticulum oxidoreductase 1 alpha [Source:HGNC Symbol;Acc:HGNC:13280]
ESRP1	epithelial splicing regulatory protein 1 [Source:HGNC Symbol;Acc:HGNC:25966]
ETNK1	ethanolamine kinase 1 [Source:HGNC Symbol;Acc:HGNC:24649]
ETNK2	ethanolamine kinase 2 [Source:HGNC Symbol;Acc:HGNC:25575]
EVPL	envoplakin [Source:HGNC Symbol;Acc:HGNC:3503]
EXO1	exonuclease 1 [Source:HGNC Symbol;Acc:HGNC:3511]
EXOC6	exocyst complex component 6 [Source:HGNC Symbol;Acc:HGNC:23196]
EXOC7	exocyst complex component 7 [Source:HGNC Symbol;Acc:HGNC:23214]
EXOSC1	exosome component 1 [Source:HGNC Symbol;Acc:HGNC:17286]
EXOSC2	exosome component 2 [Source:HGNC Symbol;Acc:HGNC:17097]
EXOSC5	exosome component 5 [Source:HGNC Symbol;Acc:HGNC:24662]
EXOSC9	exosome component 9 [Source:HGNC Symbol;Acc:HGNC:9137]
EZH2	enhancer of zeste 2 polycomb repressive complex 2 subunit [Source:HGNC Symbol;Acc:HGNC:3527]
EZR	ezrin [Source:HGNC Symbol;Acc:HGNC:12691]
F12	coagulation factor XII [Source:HGNC Symbol;Acc:HGNC:3530]
FAAH	fatty acid amide hydrolase [Source:HGNC Symbol;Acc:HGNC:3553]
FAAH2	fatty acid amide hydrolase 2 [Source:HGNC Symbol;Acc:HGNC:26440]
FAAP100	FA core complex associated protein 100 [Source:HGNC Symbol;Acc:HGNC:26171]
FAAP24	FA core complex associated protein 24 [Source:HGNC Symbol;Acc:HGNC:28467]
FADD	Fas associated via death domain [Source:HGNC Symbol;Acc:HGNC:3573]
FADS2	fatty acid desaturase 2 [Source:HGNC Symbol;Acc:HGNC:3575]
FAF2	Fas associated factor family member 2 [Source:HGNC Symbol;Acc:HGNC:24666]
FAM110A	family with sequence similarity 110 member A [Source:HGNC Symbol;Acc:HGNC:16188]
FAM131A	family with sequence similarity 131 member A [Source:HGNC Symbol;Acc:HGNC:28308]
FAM178B	family with sequence similarity 178 member B [Source:HGNC Symbol;Acc:HGNC:28036]
FAM189B	family with sequence similarity 189 member B [Source:HGNC Symbol;Acc:HGNC:1233]
FAM219A	family with sequence similarity 219 member A [Source:HGNC Symbol;Acc:HGNC:19920]
FAM222A	family with sequence similarity 222 member A [Source:HGNC Symbol;Acc:HGNC:25915]
FAM234A	family with sequence similarity 234 member A [Source:HGNC Symbol;Acc:HGNC:14163]
TLCD3B	TLC domain containing 3B [Source:HGNC Symbol;Acc:HGNC:25295]
FAM71E1	family with sequence similarity 71 member E1 [Source:HGNC Symbol;Acc:HGNC:25107]
FAM72A	family with sequence similarity 72 member A [Source:HGNC Symbol;Acc:HGNC:24044]
FAM72B	family with sequence similarity 72 member B [Source:HGNC Symbol;Acc:HGNC:24805]
FAM72C	family with sequence similarity 72 member C [Source:HGNC Symbol;Acc:HGNC:30602]
FAM72D	family with sequence similarity 72 member D [Source:HGNC Symbol;Acc:HGNC:33593]
FAM83A	family with sequence similarity 83 member A [Source:HGNC Symbol;Acc:HGNC:28210]
FAM83D	family with sequence similarity 83 member D [Source:HGNC Symbol;Acc:HGNC:16122]
FAM83F	family with sequence similarity 83 member F [Source:HGNC Symbol;Acc:HGNC:25148]
FAM83H	family with sequence similarity 83 member H [Source:HGNC Symbol;Acc:HGNC:24797]
FAM91A1	family with sequence similarity 91 member A1 [Source:HGNC Symbol;Acc:HGNC:26306]
FAM98C	family with sequence similarity 98 member C [Source:HGNC Symbol;Acc:HGNC:27119]
FANCB	FA complementation group B [Source:HGNC Symbol;Acc:HGNC:3583]
FANCD2	FA complementation group D2 [Source:HGNC Symbol;Acc:HGNC:3585]
FANCG	FA complementation group G [Source:HGNC Symbol;Acc:HGNC:3588]
FANCI	FA complementation group I [Source:HGNC Symbol;Acc:HGNC:25568]
FARSA	phenylalanyl-tRNA synthetase subunit alpha [Source:HGNC Symbol;Acc:HGNC:3592]
FASN	fatty acid synthase [Source:HGNC Symbol;Acc:HGNC:3594]
FASTK	Fas activated serine/threonine kinase [Source:HGNC Symbol;Acc:HGNC:24676]
FAXC	failed axon connections homolog, metaxin like GST domain containing [Source:HGNC Symbol;Acc:HGNC:20742]
FBN3	fibrillin 3 [Source:HGNC Symbol;Acc:HGNC:18794]
FBXL20	F-box and leucine rich repeat protein 20 [Source:HGNC Symbol;Acc:HGNC:24679]
FBXL6	F-box and leucine rich repeat protein 6 [Source:HGNC Symbol;Acc:HGNC:13603]
FBXO28	F-box protein 28 [Source:HGNC Symbol;Acc:HGNC:29046]
FBXO5	F-box protein 5 [Source:HGNC Symbol;Acc:HGNC:13584]
FBXO6	F-box protein 6 [Source:HGNC Symbol;Acc:HGNC:13585]
FBXW9	F-box and WD repeat domain containing 9 [Source:HGNC Symbol;Acc:HGNC:28136]
FDPS	farnesyl diphosphate synthase [Source:HGNC Symbol;Acc:HGNC:3631]
FEN1	flap structure-specific endonuclease 1 [Source:HGNC Symbol;Acc:HGNC:3650]
FGFR3	fibroblast growth factor receptor 3 [Source:HGNC Symbol;Acc:HGNC:3690]
FHDC1	FH2 domain containing 1 [Source:HGNC Symbol;Acc:HGNC:29363]
FIBP	FGF1 intracellular binding protein [Source:HGNC Symbol;Acc:HGNC:3705]
FIGNL1	fidgetin like 1 [Source:HGNC Symbol;Acc:HGNC:13286]
FITM2	fat storage inducing transmembrane protein 2 [Source:HGNC Symbol;Acc:HGNC:16135]
FKBP4	FKBP prolyl isomerase 4 [Source:HGNC Symbol;Acc:HGNC:3720]
FKBPL	FKBP prolyl isomerase like [Source:HGNC Symbol;Acc:HGNC:13949]
FKBPL	FKBP prolyl isomerase like [Source:HGNC Symbol;Acc:HGNC:13949]
FLAD1	flavin adenine dinucleotide synthetase 1 [Source:HGNC Symbol;Acc:HGNC:24671]
FLOT1	flotillin 1 [Source:HGNC Symbol;Acc:HGNC:3757]
FLOT2	flotillin 2 [Source:HGNC Symbol;Acc:HGNC:3758]
FLVCR1	FLVCR heme transporter 1 [Source:HGNC Symbol;Acc:HGNC:24682]
FLYWCH2	FLYWCH family member 2 [Source:HGNC Symbol;Acc:HGNC:25178]
FN3K	fructosamine 3 kinase [Source:HGNC Symbol;Acc:HGNC:24822]
FN3KRP	fructosamine 3 kinase related protein [Source:HGNC Symbol;Acc:HGNC:25700]
FOXD2	forkhead box D2 [Source:HGNC Symbol;Acc:HGNC:3803]
FOXK2	forkhead box K2 [Source:HGNC Symbol;Acc:HGNC:6036]
FOXM1	forkhead box M1 [Source:HGNC Symbol;Acc:HGNC:3818]
FRS2	fibroblast growth factor receptor substrate 2 [Source:HGNC Symbol;Acc:HGNC:16971]
FSBP	fibrinogen silencer binding protein [Source:HGNC Symbol;Acc:HGNC:43653]
FSCN2	fascin actin-bundling protein 2, retinal [Source:HGNC Symbol;Acc:HGNC:3960]
FSIP1	fibrous sheath interacting protein 1 [Source:HGNC Symbol;Acc:HGNC:21674]
FTSJ1	FtsJ RNA 2'-O-methyltransferase 1 [Source:HGNC Symbol;Acc:HGNC:13254]
FUZ	fuzzy planar cell polarity protein [Source:HGNC Symbol;Acc:HGNC:26219]
FXR1	FMR1 autosomal homolog 1 [Source:HGNC Symbol;Acc:HGNC:4023]
FXYD3	FXYD domain containing ion transport regulator 3 [Source:HGNC Symbol;Acc:HGNC:4027]
G6PC3	glucose-6-phosphatase catalytic subunit 3 [Source:HGNC Symbol;Acc:HGNC:24861]
G6PD	glucose-6-phosphate dehydrogenase [Source:HGNC Symbol;Acc:HGNC:4057]
GABPB1	GA binding protein transcription factor subunit beta 1 [Source:HGNC Symbol;Acc:HGNC:4074]
GAK	cyclin G associated kinase [Source:HGNC Symbol;Acc:HGNC:4113]
GALE	UDP-galactose-4-epimerase [Source:HGNC Symbol;Acc:HGNC:4116]
GALK1	galactokinase 1 [Source:HGNC Symbol;Acc:HGNC:4118]
GAMT	guanidinoacetate N-methyltransferase [Source:HGNC Symbol;Acc:HGNC:4136]
GAPDH	glyceraldehyde-3-phosphate dehydrogenase [Source:HGNC Symbol;Acc:HGNC:4141]
GAR1	GAR1 ribonucleoprotein [Source:HGNC Symbol;Acc:HGNC:14264]
GAS2L1	growth arrest specific 2 like 1 [Source:HGNC Symbol;Acc:HGNC:16955]
GAS2L3	growth arrest specific 2 like 3 [Source:HGNC Symbol;Acc:HGNC:27475]
GATC	glutamyl-tRNA amidotransferase subunit C [Source:HGNC Symbol;Acc:HGNC:25068]
GCDH	glutaryl-CoA dehydrogenase [Source:HGNC Symbol;Acc:HGNC:4189]
GCH1	GTP cyclohydrolase 1 [Source:HGNC Symbol;Acc:HGNC:4193]
GCLM	glutamate-cysteine ligase modifier subunit [Source:HGNC Symbol;Acc:HGNC:4312]
GEMIN5	gem nuclear organelle associated protein 5 [Source:HGNC Symbol;Acc:HGNC:20043]
GEMIN6	gem nuclear organelle associated protein 6 [Source:HGNC Symbol;Acc:HGNC:20044]
GFM1	G elongation factor mitochondrial 1 [Source:HGNC Symbol;Acc:HGNC:13780]
GFPT1	glutamine--fructose-6-phosphate transaminase 1 [Source:HGNC Symbol;Acc:HGNC:4241]
GGA3	golgi associated, gamma adaptin ear containing, ARF binding protein 3 [Source:HGNC Symbol;Acc:HGNC:17079]
GGCT	gamma-glutamylcyclotransferase [Source:HGNC Symbol;Acc:HGNC:21705]
GGT2	gamma-glutamyltransferase 2 [Source:HGNC Symbol;Acc:HGNC:4251]
GINS2	GINS complex subunit 2 [Source:HGNC Symbol;Acc:HGNC:24575]
GINS3	GINS complex subunit 3 [Source:HGNC Symbol;Acc:HGNC:25851]
GIPC1	GIPC PDZ domain containing family member 1 [Source:HGNC Symbol;Acc:HGNC:1226]
GK2	glycerol kinase 2 [Source:HGNC Symbol;Acc:HGNC:4291]
GLE1	GLE1 RNA export mediator [Source:HGNC Symbol;Acc:HGNC:4315]
GLO1	glyoxalase I [Source:HGNC Symbol;Acc:HGNC:4323]
GLRX2	glutaredoxin 2 [Source:HGNC Symbol;Acc:HGNC:16065]
GLRX3	glutaredoxin 3 [Source:HGNC Symbol;Acc:HGNC:15987]
GMCL1	germ cell-less 1, spermatogenesis associated [Source:HGNC Symbol;Acc:HGNC:23843]
GMEB2	glucocorticoid modulatory element binding protein 2 [Source:HGNC Symbol;Acc:HGNC:4371]
GMNN	geminin DNA replication inhibitor [Source:HGNC Symbol;Acc:HGNC:17493]
GMPR	guanosine monophosphate reductase [Source:HGNC Symbol;Acc:HGNC:4376]
GNA13	G protein subunit alpha 13 [Source:HGNC Symbol;Acc:HGNC:4381]
GNAI3	G protein subunit alpha i3 [Source:HGNC Symbol;Acc:HGNC:4387]
GNAS	GNAS complex locus [Source:HGNC Symbol;Acc:HGNC:4392]
GNB1L	G protein subunit beta 1 like [Source:HGNC Symbol;Acc:HGNC:4397]
GNB2	G protein subunit beta 2 [Source:HGNC Symbol;Acc:HGNC:4398]
GOSR2	golgi SNAP receptor complex member 2 [Source:HGNC Symbol;Acc:HGNC:4431]
GOT1	glutamic-oxaloacetic transaminase 1 [Source:HGNC Symbol;Acc:HGNC:4432]
GOT2	glutamic-oxaloacetic transaminase 2 [Source:HGNC Symbol;Acc:HGNC:4433]
GPAA1	glycosylphosphatidylinositol anchor attachment 1 [Source:HGNC Symbol;Acc:HGNC:4446]
GPANK1	G-patch domain and ankyrin repeats 1 [Source:HGNC Symbol;Acc:HGNC:13920]
GPI	glucose-6-phosphate isomerase [Source:HGNC Symbol;Acc:HGNC:4458]
GPKOW	G-patch domain and KOW motifs [Source:HGNC Symbol;Acc:HGNC:30677]
GPR137	G protein-coupled receptor 137 [Source:HGNC Symbol;Acc:HGNC:24300]
GPRC5A	G protein-coupled receptor class C group 5 member A [Source:HGNC Symbol;Acc:HGNC:9836]
GPS1	G protein pathway suppressor 1 [Source:HGNC Symbol;Acc:HGNC:4549]
GPSM2	G protein signaling modulator 2 [Source:HGNC Symbol;Acc:HGNC:29501]
GPX4	glutathione peroxidase 4 [Source:HGNC Symbol;Acc:HGNC:4556]
GRAMD1A	GRAM domain containing 1A [Source:HGNC Symbol;Acc:HGNC:29305]
GRB2	growth factor receptor bound protein 2 [Source:HGNC Symbol;Acc:HGNC:4566]
GRB7	growth factor receptor bound protein 7 [Source:HGNC Symbol;Acc:HGNC:4567]
GRINA	glutamate ionotropic receptor NMDA type subunit associated protein 1 [Source:HGNC Symbol;Acc:HGNC:4589]
GRK6	G protein-coupled receptor kinase 6 [Source:HGNC Symbol;Acc:HGNC:4545]
GRPEL2	GrpE like 2, mitochondrial [Source:HGNC Symbol;Acc:HGNC:21060]
GRSF1	G-rich RNA sequence binding factor 1 [Source:HGNC Symbol;Acc:HGNC:4610]
GRWD1	glutamate rich WD repeat containing 1 [Source:HGNC Symbol;Acc:HGNC:21270]
GSDMD	gasdermin D [Source:HGNC Symbol;Acc:HGNC:25697]
GSK3B	glycogen synthase kinase 3 beta [Source:HGNC Symbol;Acc:HGNC:4617]
GSS	glutathione synthetase [Source:HGNC Symbol;Acc:HGNC:4624]
GSTO2	glutathione S-transferase omega 2 [Source:HGNC Symbol;Acc:HGNC:23064]
GTF2H3	general transcription factor IIH subunit 3 [Source:HGNC Symbol;Acc:HGNC:4657]
GTF3C1	general transcription factor IIIC subunit 1 [Source:HGNC Symbol;Acc:HGNC:4664]
GTPBP3	GTP binding protein 3, mitochondrial [Source:HGNC Symbol;Acc:HGNC:14880]
GTPBP4	GTP binding protein 4 [Source:HGNC Symbol;Acc:HGNC:21535]
GUCD1	guanylyl cyclase domain containing 1 [Source:HGNC Symbol;Acc:HGNC:14237]
GYS1	glycogen synthase 1 [Source:HGNC Symbol;Acc:HGNC:4706]
H2AJ	H2A.J histone [Source:HGNC Symbol;Acc:HGNC:14456]
HACD3	3-hydroxyacyl-CoA dehydratase 3 [Source:HGNC Symbol;Acc:HGNC:24175]
HAGH	hydroxyacylglutathione hydrolase [Source:HGNC Symbol;Acc:HGNC:4805]
HAGHL	hydroxyacylglutathione hydrolase like [Source:HGNC Symbol;Acc:HGNC:14177]
HARBI1	harbinger transposase derived 1 [Source:HGNC Symbol;Acc:HGNC:26522]
HARS2	histidyl-tRNA synthetase 2, mitochondrial [Source:HGNC Symbol;Acc:HGNC:4817]
HAUS8	HAUS augmin like complex subunit 8 [Source:HGNC Symbol;Acc:HGNC:30532]
HAX1	HCLS1 associated protein X-1 [Source:HGNC Symbol;Acc:HGNC:16915]
HCCS	holocytochrome c synthase [Source:HGNC Symbol;Acc:HGNC:4837]
HCN3	hyperpolarization activated cyclic nucleotide gated potassium channel 3 [Source:HGNC Symbol;Acc:HGNC:19183]
HDAC11	histone deacetylase 11 [Source:HGNC Symbol;Acc:HGNC:19086]
HDAC6	histone deacetylase 6 [Source:HGNC Symbol;Acc:HGNC:14064]
HDDC3	HD domain containing 3 [Source:HGNC Symbol;Acc:HGNC:30522]
HDGF	heparin binding growth factor [Source:HGNC Symbol;Acc:HGNC:4856]
HDHD5	haloacid dehalogenase like hydrolase domain containing 5 [Source:HGNC Symbol;Acc:HGNC:1843]
HEATR3	HEAT repeat containing 3 [Source:HGNC Symbol;Acc:HGNC:26087]
HEATR6	HEAT repeat containing 6 [Source:HGNC Symbol;Acc:HGNC:24076]
HELLS	helicase, lymphoid specific [Source:HGNC Symbol;Acc:HGNC:4861]
HELZ	helicase with zinc finger [Source:HGNC Symbol;Acc:HGNC:16878]
HELZ2	helicase with zinc finger 2 [Source:HGNC Symbol;Acc:HGNC:30021]
HES6	hes family bHLH transcription factor 6 [Source:HGNC Symbol;Acc:HGNC:18254]
HEXIM2	HEXIM P-TEFb complex subunit 2 [Source:HGNC Symbol;Acc:HGNC:28591]
HID1	HID1 domain containing [Source:HGNC Symbol;Acc:HGNC:15736]
HIF1AN	hypoxia inducible factor 1 subunit alpha inhibitor [Source:HGNC Symbol;Acc:HGNC:17113]
HIRIP3	HIRA interacting protein 3 [Source:HGNC Symbol;Acc:HGNC:4917]
H2BC5	H2B clustered histone 5 [Source:HGNC Symbol;Acc:HGNC:4747]
H2BC12	H2B clustered histone 12 [Source:HGNC Symbol;Acc:HGNC:13954]
H2BC15	H2B clustered histone 15 [Source:HGNC Symbol;Acc:HGNC:4749]
H4C8	H4 clustered histone 8 [Source:HGNC Symbol;Acc:HGNC:4788]
H4C9	H4 clustered histone 9 [Source:HGNC Symbol;Acc:HGNC:4793]
H4C5	H4 clustered histone 5 [Source:HGNC Symbol;Acc:HGNC:4790]
H4C4	H4 clustered histone 4 [Source:HGNC Symbol;Acc:HGNC:4782]
H4C1	H4 clustered histone 1 [Source:HGNC Symbol;Acc:HGNC:4781]
H4C2	H4 clustered histone 2 [Source:HGNC Symbol;Acc:HGNC:4789]
H4C3	H4 clustered histone 3 [Source:HGNC Symbol;Acc:HGNC:4787]
H4C11	H4 clustered histone 11 [Source:HGNC Symbol;Acc:HGNC:4785]
H4-16	H4 histone 16 [Source:HGNC Symbol;Acc:HGNC:20510]
H4C15	H4 clustered histone 15 [Source:HGNC Symbol;Acc:HGNC:29607]
H4C14	H4 clustered histone 14 [Source:HGNC Symbol;Acc:HGNC:4794]
H4C12	H4 clustered histone 12 [Source:HGNC Symbol;Acc:HGNC:4784]
H4C6	H4 clustered histone 6 [Source:HGNC Symbol;Acc:HGNC:4783]
H4C13	H4 clustered histone 13 [Source:HGNC Symbol;Acc:HGNC:4791]
HJURP	Holliday junction recognition protein [Source:HGNC Symbol;Acc:HGNC:25444]
HK2	hexokinase 2 [Source:HGNC Symbol;Acc:HGNC:4923]
HLTF	helicase like transcription factor [Source:HGNC Symbol;Acc:HGNC:11099]
HM13	histocompatibility minor 13 [Source:HGNC Symbol;Acc:HGNC:16435]
HMBS	hydroxymethylbilane synthase [Source:HGNC Symbol;Acc:HGNC:4982]
HMCES	5-hydroxymethylcytosine binding, ES cell specific [Source:HGNC Symbol;Acc:HGNC:24446]
HMG20B	high mobility group 20B [Source:HGNC Symbol;Acc:HGNC:5002]
HMGA1	high mobility group AT-hook 1 [Source:HGNC Symbol;Acc:HGNC:5010]
HMGB2	high mobility group box 2 [Source:HGNC Symbol;Acc:HGNC:5000]
HMGB3	high mobility group box 3 [Source:HGNC Symbol;Acc:HGNC:5004]
HMMR	hyaluronan mediated motility receptor [Source:HGNC Symbol;Acc:HGNC:5012]
HNRNPA3	heterogeneous nuclear ribonucleoprotein A3 [Source:HGNC Symbol;Acc:HGNC:24941]
HNRNPAB	heterogeneous nuclear ribonucleoprotein A/B [Source:HGNC Symbol;Acc:HGNC:5034]
HNRNPF	heterogeneous nuclear ribonucleoprotein F [Source:HGNC Symbol;Acc:HGNC:5039]
HOOK1	hook microtubule tethering protein 1 [Source:HGNC Symbol;Acc:HGNC:19884]
HPN	hepsin [Source:HGNC Symbol;Acc:HGNC:5155]
HPS4	HPS4 biogenesis of lysosomal organelles complex 3 subunit 2 [Source:HGNC Symbol;Acc:HGNC:15844]
HPS6	HPS6 biogenesis of lysosomal organelles complex 2 subunit 3 [Source:HGNC Symbol;Acc:HGNC:18817]
HRAS	HRas proto-oncogene, GTPase [Source:HGNC Symbol;Acc:HGNC:5173]
HS1BP3	HCLS1 binding protein 3 [Source:HGNC Symbol;Acc:HGNC:24979]
HSD17B10	hydroxysteroid 17-beta dehydrogenase 10 [Source:HGNC Symbol;Acc:HGNC:4800]
HSF1	heat shock transcription factor 1 [Source:HGNC Symbol;Acc:HGNC:5224]
HSH2D	hematopoietic SH2 domain containing [Source:HGNC Symbol;Acc:HGNC:24920]
HSP90AB1	heat shock protein 90 alpha family class B member 1 [Source:HGNC Symbol;Acc:HGNC:5258]
HSP90B1	heat shock protein 90 beta family member 1 [Source:HGNC Symbol;Acc:HGNC:12028]
HSPA14	heat shock protein family A (Hsp70) member 14 [Source:HGNC Symbol;Acc:HGNC:29526]
HSPA1A	heat shock protein family A (Hsp70) member 1A [Source:HGNC Symbol;Acc:HGNC:5232]
HSPA1B	heat shock protein family A (Hsp70) member 1B [Source:HGNC Symbol;Acc:HGNC:5233]
HSPA4L	heat shock protein family A (Hsp70) member 4 like [Source:HGNC Symbol;Acc:HGNC:17041]
HSPA9	heat shock protein family A (Hsp70) member 9 [Source:HGNC Symbol;Acc:HGNC:5244]
HSPB1	heat shock protein family B (small) member 1 [Source:HGNC Symbol;Acc:HGNC:5246]
HSPB8	heat shock protein family B (small) member 8 [Source:HGNC Symbol;Acc:HGNC:30171]
HSPD1	heat shock protein family D (Hsp60) member 1 [Source:HGNC Symbol;Acc:HGNC:5261]
HUWE1	HECT, UBA and WWE domain containing E3 ubiquitin protein ligase 1 [Source:HGNC Symbol;Acc:HGNC:30892]
HYAL3	hyaluronidase 3 [Source:HGNC Symbol;Acc:HGNC:5322]
NAA80	N-alpha-acetyltransferase 80, NatH catalytic subunit [Source:HGNC Symbol;Acc:HGNC:30252]
IARS2	isoleucyl-tRNA synthetase 2, mitochondrial [Source:HGNC Symbol;Acc:HGNC:29685]
IDH2	isocitrate dehydrogenase (NADP(+)) 2 [Source:HGNC Symbol;Acc:HGNC:5383]
IDH3A	isocitrate dehydrogenase (NAD(+)) 3 catalytic subunit alpha [Source:HGNC Symbol;Acc:HGNC:5384]
IFI6	interferon alpha inducible protein 6 [Source:HGNC Symbol;Acc:HGNC:4054]
IFRD2	interferon related developmental regulator 2 [Source:HGNC Symbol;Acc:HGNC:5457]
IFT140	intraflagellar transport 140 [Source:HGNC Symbol;Acc:HGNC:29077]
IGF1R	insulin like growth factor 1 receptor [Source:HGNC Symbol;Acc:HGNC:5465]
IGFBP2	insulin like growth factor binding protein 2 [Source:HGNC Symbol;Acc:HGNC:5471]
IGSF8	immunoglobulin superfamily member 8 [Source:HGNC Symbol;Acc:HGNC:17813]
ILDR1	immunoglobulin like domain containing receptor 1 [Source:HGNC Symbol;Acc:HGNC:28741]
ILVBL	ilvB acetolactate synthase like [Source:HGNC Symbol;Acc:HGNC:6041]
IMP4	IMP U3 small nucleolar ribonucleoprotein 4 [Source:HGNC Symbol;Acc:HGNC:30856]
IMPA1	inositol monophosphatase 1 [Source:HGNC Symbol;Acc:HGNC:6050]
IMPDH1	inosine monophosphate dehydrogenase 1 [Source:HGNC Symbol;Acc:HGNC:6052]
INCENP	inner centromere protein [Source:HGNC Symbol;Acc:HGNC:6058]
INPPL1	inositol polyphosphate phosphatase like 1 [Source:HGNC Symbol;Acc:HGNC:6080]
INSIG1	insulin induced gene 1 [Source:HGNC Symbol;Acc:HGNC:6083]
INTS2	integrator complex subunit 2 [Source:HGNC Symbol;Acc:HGNC:29241]
INTS5	integrator complex subunit 5 [Source:HGNC Symbol;Acc:HGNC:29352]
INTS7	integrator complex subunit 7 [Source:HGNC Symbol;Acc:HGNC:24484]
IPO13	importin 13 [Source:HGNC Symbol;Acc:HGNC:16853]
IPO7	importin 7 [Source:HGNC Symbol;Acc:HGNC:9852]
IPPK	inositol-pentakisphosphate 2-kinase [Source:HGNC Symbol;Acc:HGNC:14645]
IQCC	IQ motif containing C [Source:HGNC Symbol;Acc:HGNC:25545]
IQCD	IQ motif containing D [Source:HGNC Symbol;Acc:HGNC:25168]
IRAK1	interleukin 1 receptor associated kinase 1 [Source:HGNC Symbol;Acc:HGNC:6112]
IRF6	interferon regulatory factor 6 [Source:HGNC Symbol;Acc:HGNC:6121]
IRF7	interferon regulatory factor 7 [Source:HGNC Symbol;Acc:HGNC:6122]
IRX5	iroquois homeobox 5 [Source:HGNC Symbol;Acc:HGNC:14361]
ISG15	ISG15 ubiquitin like modifier [Source:HGNC Symbol;Acc:HGNC:4053]
ISG20L2	interferon stimulated exonuclease gene 20 like 2 [Source:HGNC Symbol;Acc:HGNC:25745]
ITIH6	inter-alpha-trypsin inhibitor heavy chain family member 6 [Source:HGNC Symbol;Acc:HGNC:28907]
ITPA	inosine triphosphatase [Source:HGNC Symbol;Acc:HGNC:6176]
ITPKA	inositol-trisphosphate 3-kinase A [Source:HGNC Symbol;Acc:HGNC:6178]
IVD	isovaleryl-CoA dehydrogenase [Source:HGNC Symbol;Acc:HGNC:6186]
IYD	iodotyrosine deiodinase [Source:HGNC Symbol;Acc:HGNC:21071]
JMJD4	jumonji domain containing 4 [Source:HGNC Symbol;Acc:HGNC:25724]
JMJD6	jumonji domain containing 6, arginine demethylase and lysine hydroxylase [Source:HGNC Symbol;Acc:HGNC:19355]
JOSD2	Josephin domain containing 2 [Source:HGNC Symbol;Acc:HGNC:28853]
JPT1	Jupiter microtubule associated homolog 1 [Source:HGNC Symbol;Acc:HGNC:14569]
JTB	jumping translocation breakpoint [Source:HGNC Symbol;Acc:HGNC:6201]
JUP	junction plakoglobin [Source:HGNC Symbol;Acc:HGNC:6207]
KAT14	lysine acetyltransferase 14 [Source:HGNC Symbol;Acc:HGNC:15904]
KAT2A	lysine acetyltransferase 2A [Source:HGNC Symbol;Acc:HGNC:4201]
KAT7	lysine acetyltransferase 7 [Source:HGNC Symbol;Acc:HGNC:17016]
KCMF1	potassium channel modulatory factor 1 [Source:HGNC Symbol;Acc:HGNC:20589]
KCNJ11	potassium inwardly rectifying channel subfamily J member 11 [Source:HGNC Symbol;Acc:HGNC:6257]
KCTD13	potassium channel tetramerization domain containing 13 [Source:HGNC Symbol;Acc:HGNC:22234]
KCTD3	potassium channel tetramerization domain containing 3 [Source:HGNC Symbol;Acc:HGNC:21305]
KCTD5	potassium channel tetramerization domain containing 5 [Source:HGNC Symbol;Acc:HGNC:21423]
KDF1	keratinocyte differentiation factor 1 [Source:HGNC Symbol;Acc:HGNC:26624]
KHK	ketohexokinase [Source:HGNC Symbol;Acc:HGNC:6315]
KHSRP	KH-type splicing regulatory protein [Source:HGNC Symbol;Acc:HGNC:6316]
KIAA0319	KIAA0319 [Source:HGNC Symbol;Acc:HGNC:21580]
KIAA0319L	KIAA0319 like [Source:HGNC Symbol;Acc:HGNC:30071]
KIAA0895	KIAA0895 [Source:HGNC Symbol;Acc:HGNC:22206]
KIF11	kinesin family member 11 [Source:HGNC Symbol;Acc:HGNC:6388]
KIF14	kinesin family member 14 [Source:HGNC Symbol;Acc:HGNC:19181]
KIF15	kinesin family member 15 [Source:HGNC Symbol;Acc:HGNC:17273]
KIF18A	kinesin family member 18A [Source:HGNC Symbol;Acc:HGNC:29441]
KIF20A	kinesin family member 20A [Source:HGNC Symbol;Acc:HGNC:9787]
KIF20B	kinesin family member 20B [Source:HGNC Symbol;Acc:HGNC:7212]
KIF21A	kinesin family member 21A [Source:HGNC Symbol;Acc:HGNC:19349]
KIF22	kinesin family member 22 [Source:HGNC Symbol;Acc:HGNC:6391]
KIF24	kinesin family member 24 [Source:HGNC Symbol;Acc:HGNC:19916]
KIF2C	kinesin family member 2C [Source:HGNC Symbol;Acc:HGNC:6393]
KIF3B	kinesin family member 3B [Source:HGNC Symbol;Acc:HGNC:6320]
KIF4A	kinesin family member 4A [Source:HGNC Symbol;Acc:HGNC:13339]
KIFC2	kinesin family member C2 [Source:HGNC Symbol;Acc:HGNC:29530]
KISS1R	KISS1 receptor [Source:HGNC Symbol;Acc:HGNC:4510]
KLC2	kinesin light chain 2 [Source:HGNC Symbol;Acc:HGNC:20716]
KLC3	kinesin light chain 3 [Source:HGNC Symbol;Acc:HGNC:20717]
KLHDC9	kelch domain containing 9 [Source:HGNC Symbol;Acc:HGNC:28489]
KLHL12	kelch like family member 12 [Source:HGNC Symbol;Acc:HGNC:19360]
KLRG2	killer cell lectin like receptor G2 [Source:HGNC Symbol;Acc:HGNC:24778]
KNL1	kinetochore scaffold 1 [Source:HGNC Symbol;Acc:HGNC:24054]
KNTC1	kinetochore associated 1 [Source:HGNC Symbol;Acc:HGNC:17255]
KPNA2	karyopherin subunit alpha 2 [Source:HGNC Symbol;Acc:HGNC:6395]
KPNB1	karyopherin subunit beta 1 [Source:HGNC Symbol;Acc:HGNC:6400]
KRT18	keratin 18 [Source:HGNC Symbol;Acc:HGNC:6430]
KRT18P55	keratin 18 pseudogene 55 [Source:HGNC Symbol;Acc:HGNC:26874]
KRT19	keratin 19 [Source:HGNC Symbol;Acc:HGNC:6436]
KRT8	keratin 8 [Source:HGNC Symbol;Acc:HGNC:6446]
KY	kyphoscoliosis peptidase [Source:HGNC Symbol;Acc:HGNC:26576]
LACTB2	lactamase beta 2 [Source:HGNC Symbol;Acc:HGNC:18512]
LAIR1	leukocyte associated immunoglobulin like receptor 1 [Source:HGNC Symbol;Acc:HGNC:6477]
LAMTOR2	late endosomal/lysosomal adaptor, MAPK and MTOR activator 2 [Source:HGNC Symbol;Acc:HGNC:29796]
LAMTOR3	late endosomal/lysosomal adaptor, MAPK and MTOR activator 3 [Source:HGNC Symbol;Acc:HGNC:15606]
LAMTOR5	late endosomal/lysosomal adaptor, MAPK and MTOR activator 5 [Source:HGNC Symbol;Acc:HGNC:17955]
LARP1	La ribonucleoprotein 1, translational regulator [Source:HGNC Symbol;Acc:HGNC:29531]
LARP1B	La ribonucleoprotein 1B [Source:HGNC Symbol;Acc:HGNC:24704]
LARP4B	La ribonucleoprotein 4B [Source:HGNC Symbol;Acc:HGNC:28987]
LARS2	leucyl-tRNA synthetase 2, mitochondrial [Source:HGNC Symbol;Acc:HGNC:17095]
LAS1L	LAS1 like ribosome biogenesis factor [Source:HGNC Symbol;Acc:HGNC:25726]
LCLAT1	lysocardiolipin acyltransferase 1 [Source:HGNC Symbol;Acc:HGNC:26756]
LCMT1	leucine carboxyl methyltransferase 1 [Source:HGNC Symbol;Acc:HGNC:17557]
LDHA	lactate dehydrogenase A [Source:HGNC Symbol;Acc:HGNC:6535]
LETM1	leucine zipper and EF-hand containing transmembrane protein 1 [Source:HGNC Symbol;Acc:HGNC:6556]
LGALS3BP	galectin 3 binding protein [Source:HGNC Symbol;Acc:HGNC:6564]
LIG1	DNA ligase 1 [Source:HGNC Symbol;Acc:HGNC:6598]
LIG3	DNA ligase 3 [Source:HGNC Symbol;Acc:HGNC:6600]
LIN54	lin-54 DREAM MuvB core complex component [Source:HGNC Symbol;Acc:HGNC:25397]
LIN9	lin-9 DREAM MuvB core complex component [Source:HGNC Symbol;Acc:HGNC:30830]
LINC02210	long intergenic non-protein coding RNA 2210 [Source:HGNC Symbol;Acc:HGNC:26327]
LLGL2	LLGL scribble cell polarity complex component 2 [Source:HGNC Symbol;Acc:HGNC:6629]
LMNB2	lamin B2 [Source:HGNC Symbol;Acc:HGNC:6638]
LMTK3	lemur tyrosine kinase 3 [Source:HGNC Symbol;Acc:HGNC:19295]
LONP1	lon peptidase 1, mitochondrial [Source:HGNC Symbol;Acc:HGNC:9479]
LONRF2	LON peptidase N-terminal domain and ring finger 2 [Source:HGNC Symbol;Acc:HGNC:24788]
LPAR2	lysophosphatidic acid receptor 2 [Source:HGNC Symbol;Acc:HGNC:3168]
LPGAT1	lysophosphatidylglycerol acyltransferase 1 [Source:HGNC Symbol;Acc:HGNC:28985]
LPIN3	lipin 3 [Source:HGNC Symbol;Acc:HGNC:14451]
LRBA	LPS responsive beige-like anchor protein [Source:HGNC Symbol;Acc:HGNC:1742]
LRFN2	leucine rich repeat and fibronectin type III domain containing 2 [Source:HGNC Symbol;Acc:HGNC:21226]
LRFN4	leucine rich repeat and fibronectin type III domain containing 4 [Source:HGNC Symbol;Acc:HGNC:28456]
LRP11	LDL receptor related protein 11 [Source:HGNC Symbol;Acc:HGNC:16936]
LRP8	LDL receptor related protein 8 [Source:HGNC Symbol;Acc:HGNC:6700]
LRPPRC	leucine rich pentatricopeptide repeat containing [Source:HGNC Symbol;Acc:HGNC:15714]
LRR1	leucine rich repeat protein 1 [Source:HGNC Symbol;Acc:HGNC:19742]
LRRC1	leucine rich repeat containing 1 [Source:HGNC Symbol;Acc:HGNC:14307]
LRRC14	leucine rich repeat containing 14 [Source:HGNC Symbol;Acc:HGNC:20419]
LRRC20	leucine rich repeat containing 20 [Source:HGNC Symbol;Acc:HGNC:23421]
LRRC23	leucine rich repeat containing 23 [Source:HGNC Symbol;Acc:HGNC:19138]
LRRC45	leucine rich repeat containing 45 [Source:HGNC Symbol;Acc:HGNC:28302]
LRRC73	leucine rich repeat containing 73 [Source:HGNC Symbol;Acc:HGNC:21375]
LRRC8B	leucine rich repeat containing 8 VRAC subunit B [Source:HGNC Symbol;Acc:HGNC:30692]
LRRC8E	leucine rich repeat containing 8 VRAC subunit E [Source:HGNC Symbol;Acc:HGNC:26272]
LRRFIP2	LRR binding FLII interacting protein 2 [Source:HGNC Symbol;Acc:HGNC:6703]
LRSAM1	leucine rich repeat and sterile alpha motif containing 1 [Source:HGNC Symbol;Acc:HGNC:25135]
LRRC51	leucine rich repeat containing 51 [Source:HGNC Symbol;Acc:HGNC:55526]
LRTOMT	leucine rich transmembrane and O-methyltransferase domain containing [Source:HGNC Symbol;Acc:HGNC:25033]
LRWD1	leucine rich repeats and WD repeat domain containing 1 [Source:HGNC Symbol;Acc:HGNC:21769]
LSM12	LSM12 homolog [Source:HGNC Symbol;Acc:HGNC:26407]
LSM4	LSM4 homolog, U6 small nuclear RNA and mRNA degradation associated [Source:HGNC Symbol;Acc:HGNC:17259]
LSR	lipolysis stimulated lipoprotein receptor [Source:HGNC Symbol;Acc:HGNC:29572]
LSS	lanosterol synthase [Source:HGNC Symbol;Acc:HGNC:6708]
LYPD6B	LY6/PLAUR domain containing 6B [Source:HGNC Symbol;Acc:HGNC:27018]
LYPLA1	lysophospholipase 1 [Source:HGNC Symbol;Acc:HGNC:6737]
MAD2L1	mitotic arrest deficient 2 like 1 [Source:HGNC Symbol;Acc:HGNC:6763]
MAD2L1BP	MAD2L1 binding protein [Source:HGNC Symbol;Acc:HGNC:21059]
MAD2L2	mitotic arrest deficient 2 like 2 [Source:HGNC Symbol;Acc:HGNC:6764]
MADD	MAP kinase activating death domain [Source:HGNC Symbol;Acc:HGNC:6766]
MAF1	MAF1 homolog, negative regulator of RNA polymerase III [Source:HGNC Symbol;Acc:HGNC:24966]
MAFA	MAF bZIP transcription factor A [Source:HGNC Symbol;Acc:HGNC:23145]
MAGED2	MAGE family member D2 [Source:HGNC Symbol;Acc:HGNC:16353]
MAGEF1	MAGE family member F1 [Source:HGNC Symbol;Acc:HGNC:29639]
MAL2	mal, T cell differentiation protein 2 [Source:HGNC Symbol;Acc:HGNC:13634]
MAN1A2	mannosidase alpha class 1A member 2 [Source:HGNC Symbol;Acc:HGNC:6822]
MANBAL	mannosidase beta like [Source:HGNC Symbol;Acc:HGNC:15799]
MANEAL	mannosidase endo-alpha like [Source:HGNC Symbol;Acc:HGNC:26452]
MANF	mesencephalic astrocyte derived neurotrophic factor [Source:HGNC Symbol;Acc:HGNC:15461]
MAP4K2	mitogen-activated protein kinase kinase kinase kinase 2 [Source:HGNC Symbol;Acc:HGNC:6864]
MAP6D1	MAP6 domain containing 1 [Source:HGNC Symbol;Acc:HGNC:25753]
MAPK13	mitogen-activated protein kinase 13 [Source:HGNC Symbol;Acc:HGNC:6875]
MAPK8IP2	mitogen-activated protein kinase 8 interacting protein 2 [Source:HGNC Symbol;Acc:HGNC:6883]
MAPKAP1	MAPK associated protein 1 [Source:HGNC Symbol;Acc:HGNC:18752]
MAPKAPK2	MAPK activated protein kinase 2 [Source:HGNC Symbol;Acc:HGNC:6887]
MAPKAPK5	MAPK activated protein kinase 5 [Source:HGNC Symbol;Acc:HGNC:6889]
MARK2	microtubule affinity regulating kinase 2 [Source:HGNC Symbol;Acc:HGNC:3332]
MARVELD2	MARVEL domain containing 2 [Source:HGNC Symbol;Acc:HGNC:26401]
MARVELD3	MARVEL domain containing 3 [Source:HGNC Symbol;Acc:HGNC:30525]
MAST2	microtubule associated serine/threonine kinase 2 [Source:HGNC Symbol;Acc:HGNC:19035]
MASTL	microtubule associated serine/threonine kinase like [Source:HGNC Symbol;Acc:HGNC:19042]
MAZ	MYC associated zinc finger protein [Source:HGNC Symbol;Acc:HGNC:6914]
MB	myoglobin [Source:HGNC Symbol;Acc:HGNC:6915]
MBOAT7	membrane bound O-acyltransferase domain containing 7 [Source:HGNC Symbol;Acc:HGNC:15505]
MBTPS2	membrane bound transcription factor peptidase, site 2 [Source:HGNC Symbol;Acc:HGNC:15455]
MCAT	malonyl-CoA-acyl carrier protein transacylase [Source:HGNC Symbol;Acc:HGNC:29622]
MCM10	minichromosome maintenance 10 replication initiation factor [Source:HGNC Symbol;Acc:HGNC:18043]
MCM2	minichromosome maintenance complex component 2 [Source:HGNC Symbol;Acc:HGNC:6944]
MCM3	minichromosome maintenance complex component 3 [Source:HGNC Symbol;Acc:HGNC:6945]
MCM6	minichromosome maintenance complex component 6 [Source:HGNC Symbol;Acc:HGNC:6949]
MCM7	minichromosome maintenance complex component 7 [Source:HGNC Symbol;Acc:HGNC:6950]
MDC1	mediator of DNA damage checkpoint 1 [Source:HGNC Symbol;Acc:HGNC:21163]
MDH2	malate dehydrogenase 2 [Source:HGNC Symbol;Acc:HGNC:6971]
MDM2	MDM2 proto-oncogene [Source:HGNC Symbol;Acc:HGNC:6973]
MEA1	male-enhanced antigen 1 [Source:HGNC Symbol;Acc:HGNC:6986]
MEAF6	MYST/Esa1 associated factor 6 [Source:HGNC Symbol;Acc:HGNC:25674]
MED13	mediator complex subunit 13 [Source:HGNC Symbol;Acc:HGNC:22474]
MED19	mediator complex subunit 19 [Source:HGNC Symbol;Acc:HGNC:29600]
MED24	mediator complex subunit 24 [Source:HGNC Symbol;Acc:HGNC:22963]
MED8	mediator complex subunit 8 [Source:HGNC Symbol;Acc:HGNC:19971]
MELK	maternal embryonic leucine zipper kinase [Source:HGNC Symbol;Acc:HGNC:16870]
MEN1	menin 1 [Source:HGNC Symbol;Acc:HGNC:7010]
RN7SL2	RNA component of signal recognition particle 7SL2 [Source:HGNC Symbol;Acc:HGNC:23134]
RN7SL1	RNA component of signal recognition particle 7SL1 [Source:HGNC Symbol;Acc:HGNC:10038]
METTL1	methyltransferase 1, tRNA methylguanosine [Source:HGNC Symbol;Acc:HGNC:7030]
METTL13	methyltransferase 13, eEF1A lysine and N-terminal methyltransferase [Source:HGNC Symbol;Acc:HGNC:24248]
METTL23	methyltransferase like 23 [Source:HGNC Symbol;Acc:HGNC:26988]
METTL26	methyltransferase like 26 [Source:HGNC Symbol;Acc:HGNC:14141]
METTL27	methyltransferase like 27 [Source:HGNC Symbol;Acc:HGNC:19068]
METTL2A	methyltransferase 2A, methylcytidine [Source:HGNC Symbol;Acc:HGNC:25755]
MFN1	mitofusin 1 [Source:HGNC Symbol;Acc:HGNC:18262]
MFSD12	major facilitator superfamily domain containing 12 [Source:HGNC Symbol;Acc:HGNC:28299]
MFSD13A	major facilitator superfamily domain containing 13A [Source:HGNC Symbol;Acc:HGNC:26196]
MFSD3	major facilitator superfamily domain containing 3 [Source:HGNC Symbol;Acc:HGNC:25157]
MFSD5	major facilitator superfamily domain containing 5 [Source:HGNC Symbol;Acc:HGNC:28156]
MFSD8	major facilitator superfamily domain containing 8 [Source:HGNC Symbol;Acc:HGNC:28486]
MGAT4B	alpha-1,3-mannosyl-glycoprotein 4-beta-N-acetylglucosaminyltransferase B [Source:HGNC Symbol;Acc:HGNC:7048]
MIEN1	migration and invasion enhancer 1 [Source:HGNC Symbol;Acc:HGNC:28230]
MIF4GD	MIF4G domain containing [Source:HGNC Symbol;Acc:HGNC:24030]
MINCR	MYC-induced long non-coding RNA [Source:HGNC Symbol;Acc:HGNC:51653]
MIR25	microRNA 25 [Source:HGNC Symbol;Acc:HGNC:31609]
MIR3658	microRNA 3658 [Source:HGNC Symbol;Acc:HGNC:38963]
MIR4444-2	microRNA 4444-2 [Source:HGNC Symbol;Acc:HGNC:43481]
MIR4647	microRNA 4647 [Source:HGNC Symbol;Acc:HGNC:41594]
MIR4690	microRNA 4690 [Source:HGNC Symbol;Acc:HGNC:41707]
MIR6734	microRNA 6734 [Source:HGNC Symbol;Acc:HGNC:50219]
MIR6759	microRNA 6759 [Source:HGNC Symbol;Acc:HGNC:50063]
MIR6768	microRNA 6768 [Source:HGNC Symbol;Acc:HGNC:50264]
MIR6777	microRNA 6777 [Source:HGNC Symbol;Acc:HGNC:50173]
MIR6792	microRNA 6792 [Source:HGNC Symbol;Acc:HGNC:50054]
MIR6804	microRNA 6804 [Source:HGNC Symbol;Acc:HGNC:50253]
MIR6807	microRNA 6807 [Source:HGNC Symbol;Acc:HGNC:50191]
MIR6812	microRNA 6812 [Source:HGNC Symbol;Acc:HGNC:50116]
MIR6833	microRNA 6833 [Source:HGNC Symbol;Acc:HGNC:50245]
MIR6834	microRNA 6834 [Source:HGNC Symbol;Acc:HGNC:50108]
MIR6847	microRNA 6847 [Source:HGNC Symbol;Acc:HGNC:50022]
MIR6858	microRNA 6858 [Source:HGNC Symbol;Acc:HGNC:50250]
MIR93	microRNA 93 [Source:HGNC Symbol;Acc:HGNC:31645]
MIS18A	MIS18 kinetochore protein A [Source:HGNC Symbol;Acc:HGNC:1286]
MISP	mitotic spindle positioning [Source:HGNC Symbol;Acc:HGNC:27000]
MISP3	MISP family member 3 [Source:HGNC Symbol;Acc:HGNC:26963]
MKI67	marker of proliferation Ki-67 [Source:HGNC Symbol;Acc:HGNC:7107]
MLF2	myeloid leukemia factor 2 [Source:HGNC Symbol;Acc:HGNC:7126]
MLST8	MTOR associated protein, LST8 homolog [Source:HGNC Symbol;Acc:HGNC:24825]
MLX	MAX dimerization protein MLX [Source:HGNC Symbol;Acc:HGNC:11645]
MNAT1	MNAT1 component of CDK activating kinase [Source:HGNC Symbol;Acc:HGNC:7181]
MND1	meiotic nuclear divisions 1 [Source:HGNC Symbol;Acc:HGNC:24839]
MOCS3	molybdenum cofactor synthesis 3 [Source:HGNC Symbol;Acc:HGNC:15765]
MORC2	MORC family CW-type zinc finger 2 [Source:HGNC Symbol;Acc:HGNC:23573]
MORF4L2	mortality factor 4 like 2 [Source:HGNC Symbol;Acc:HGNC:16849]
MORN2	MORN repeat containing 2 [Source:HGNC Symbol;Acc:HGNC:30166]
MPC2	mitochondrial pyruvate carrier 2 [Source:HGNC Symbol;Acc:HGNC:24515]
MPDU1	mannose-P-dolichol utilization defect 1 [Source:HGNC Symbol;Acc:HGNC:7207]
MPV17L2	MPV17 mitochondrial inner membrane protein like 2 [Source:HGNC Symbol;Acc:HGNC:28177]
MRFAP1	Morf4 family associated protein 1 [Source:HGNC Symbol;Acc:HGNC:24549]
MRFAP1L1	Morf4 family associated protein 1 like 1 [Source:HGNC Symbol;Acc:HGNC:28796]
MRM2	mitochondrial rRNA methyltransferase 2 [Source:HGNC Symbol;Acc:HGNC:16352]
MRPL10	mitochondrial ribosomal protein L10 [Source:HGNC Symbol;Acc:HGNC:14055]
MRPL13	mitochondrial ribosomal protein L13 [Source:HGNC Symbol;Acc:HGNC:14278]
MRPL14	mitochondrial ribosomal protein L14 [Source:HGNC Symbol;Acc:HGNC:14279]
MRPL17	mitochondrial ribosomal protein L17 [Source:HGNC Symbol;Acc:HGNC:14053]
MRPL22	mitochondrial ribosomal protein L22 [Source:HGNC Symbol;Acc:HGNC:14480]
MRPL27	mitochondrial ribosomal protein L27 [Source:HGNC Symbol;Acc:HGNC:14483]
MRPL28	mitochondrial ribosomal protein L28 [Source:HGNC Symbol;Acc:HGNC:14484]
MRPL3	mitochondrial ribosomal protein L3 [Source:HGNC Symbol;Acc:HGNC:10379]
MRPL34	mitochondrial ribosomal protein L34 [Source:HGNC Symbol;Acc:HGNC:14488]
MRPL36	mitochondrial ribosomal protein L36 [Source:HGNC Symbol;Acc:HGNC:14490]
MRPL37	mitochondrial ribosomal protein L37 [Source:HGNC Symbol;Acc:HGNC:14034]
MRPL38	mitochondrial ribosomal protein L38 [Source:HGNC Symbol;Acc:HGNC:14033]
MRPL39	mitochondrial ribosomal protein L39 [Source:HGNC Symbol;Acc:HGNC:14027]
MRPL4	mitochondrial ribosomal protein L4 [Source:HGNC Symbol;Acc:HGNC:14276]
MRPL40	mitochondrial ribosomal protein L40 [Source:HGNC Symbol;Acc:HGNC:14491]
MRPL41	mitochondrial ribosomal protein L41 [Source:HGNC Symbol;Acc:HGNC:14492]
MRPL42	mitochondrial ribosomal protein L42 [Source:HGNC Symbol;Acc:HGNC:14493]
MRPL43	mitochondrial ribosomal protein L43 [Source:HGNC Symbol;Acc:HGNC:14517]
MRPL47	mitochondrial ribosomal protein L47 [Source:HGNC Symbol;Acc:HGNC:16652]
MRPL49	mitochondrial ribosomal protein L49 [Source:HGNC Symbol;Acc:HGNC:1176]
MRPL52	mitochondrial ribosomal protein L52 [Source:HGNC Symbol;Acc:HGNC:16655]
MRPL53	mitochondrial ribosomal protein L53 [Source:HGNC Symbol;Acc:HGNC:16684]
MRPL55	mitochondrial ribosomal protein L55 [Source:HGNC Symbol;Acc:HGNC:16686]
MRPL58	mitochondrial ribosomal protein L58 [Source:HGNC Symbol;Acc:HGNC:5359]
MRPS11	mitochondrial ribosomal protein S11 [Source:HGNC Symbol;Acc:HGNC:14050]
MRPS12	mitochondrial ribosomal protein S12 [Source:HGNC Symbol;Acc:HGNC:10380]
MRPS18A	mitochondrial ribosomal protein S18A [Source:HGNC Symbol;Acc:HGNC:14515]
MRPS18B	mitochondrial ribosomal protein S18B [Source:HGNC Symbol;Acc:HGNC:14516]
MRPS24	mitochondrial ribosomal protein S24 [Source:HGNC Symbol;Acc:HGNC:14510]
MRPS26	mitochondrial ribosomal protein S26 [Source:HGNC Symbol;Acc:HGNC:14045]
MRPS33	mitochondrial ribosomal protein S33 [Source:HGNC Symbol;Acc:HGNC:16634]
MRPS34	mitochondrial ribosomal protein S34 [Source:HGNC Symbol;Acc:HGNC:16618]
MRPS7	mitochondrial ribosomal protein S7 [Source:HGNC Symbol;Acc:HGNC:14499]
MRS2	magnesium transporter MRS2 [Source:HGNC Symbol;Acc:HGNC:13785]
MRTO4	MRT4 homolog, ribosome maturation factor [Source:HGNC Symbol;Acc:HGNC:18477]
MSH5	mutS homolog 5 [Source:HGNC Symbol;Acc:HGNC:7328]
MSI1	musashi RNA binding protein 1 [Source:HGNC Symbol;Acc:HGNC:7330]
MSI2	musashi RNA binding protein 2 [Source:HGNC Symbol;Acc:HGNC:18585]
MSMB	microseminoprotein beta [Source:HGNC Symbol;Acc:HGNC:7372]
MSRB1	methionine sulfoxide reductase B1 [Source:HGNC Symbol;Acc:HGNC:14133]
MTA3	metastasis associated 1 family member 3 [Source:HGNC Symbol;Acc:HGNC:23784]
MTCH2	mitochondrial carrier 2 [Source:HGNC Symbol;Acc:HGNC:17587]
MTDH	metadherin [Source:HGNC Symbol;Acc:HGNC:29608]
MTERF2	mitochondrial transcription termination factor 2 [Source:HGNC Symbol;Acc:HGNC:30779]
MTERF3	mitochondrial transcription termination factor 3 [Source:HGNC Symbol;Acc:HGNC:24258]
MTFP1	mitochondrial fission process 1 [Source:HGNC Symbol;Acc:HGNC:26945]
MTFR1	mitochondrial fission regulator 1 [Source:HGNC Symbol;Acc:HGNC:29510]
MTFR2	mitochondrial fission regulator 2 [Source:HGNC Symbol;Acc:HGNC:21115]
MTG2	mitochondrial ribosome associated GTPase 2 [Source:HGNC Symbol;Acc:HGNC:16239]
MTHFD2	methylenetetrahydrofolate dehydrogenase (NADP+ dependent) 2, methenyltetrahydrofolate cyclohydrolase [Source:HGNC Symbol;Acc:HGNC:7434]
MTMR14	myotubularin related protein 14 [Source:HGNC Symbol;Acc:HGNC:26190]
MTMR4	myotubularin related protein 4 [Source:HGNC Symbol;Acc:HGNC:7452]
MTRNR2L12	MT-RNR2 like 12 [Source:HGNC Symbol;Acc:HGNC:37169]
MTX1	metaxin 1 [Source:HGNC Symbol;Acc:HGNC:7504]
MVD	mevalonate diphosphate decarboxylase [Source:HGNC Symbol;Acc:HGNC:7529]
MVK	mevalonate kinase [Source:HGNC Symbol;Acc:HGNC:7530]
MYDGF	myeloid derived growth factor [Source:HGNC Symbol;Acc:HGNC:16948]
MYH14	myosin heavy chain 14 [Source:HGNC Symbol;Acc:HGNC:23212]
MYO19	myosin XIX [Source:HGNC Symbol;Acc:HGNC:26234]
N4BP3	NEDD4 binding protein 3 [Source:HGNC Symbol;Acc:HGNC:29852]
NAA10	N-alpha-acetyltransferase 10, NatA catalytic subunit [Source:HGNC Symbol;Acc:HGNC:18704]
NAA15	N-alpha-acetyltransferase 15, NatA auxiliary subunit [Source:HGNC Symbol;Acc:HGNC:30782]
NAA20	N-alpha-acetyltransferase 20, NatB catalytic subunit [Source:HGNC Symbol;Acc:HGNC:15908]
NAA25	N-alpha-acetyltransferase 25, NatB auxiliary subunit [Source:HGNC Symbol;Acc:HGNC:25783]
NAA38	N-alpha-acetyltransferase 38, NatC auxiliary subunit [Source:HGNC Symbol;Acc:HGNC:28212]
NABP2	nucleic acid binding protein 2 [Source:HGNC Symbol;Acc:HGNC:28412]
NACC1	nucleus accumbens associated 1 [Source:HGNC Symbol;Acc:HGNC:20967]
NANS	N-acetylneuraminate synthase [Source:HGNC Symbol;Acc:HGNC:19237]
NARF	nuclear prelamin A recognition factor [Source:HGNC Symbol;Acc:HGNC:29916]
NARS2	asparaginyl-tRNA synthetase 2, mitochondrial [Source:HGNC Symbol;Acc:HGNC:26274]
NAT10	N-acetyltransferase 10 [Source:HGNC Symbol;Acc:HGNC:29830]
NAT9	N-acetyltransferase 9 (putative) [Source:HGNC Symbol;Acc:HGNC:23133]
NAXE	NAD(P)HX epimerase [Source:HGNC Symbol;Acc:HGNC:18453]
NBN	nibrin [Source:HGNC Symbol;Acc:HGNC:7652]
NCAPD3	non-SMC condensin II complex subunit D3 [Source:HGNC Symbol;Acc:HGNC:28952]
NCAPH2	non-SMC condensin II complex subunit H2 [Source:HGNC Symbol;Acc:HGNC:25071]
NCBP2	nuclear cap binding protein subunit 2 [Source:HGNC Symbol;Acc:HGNC:7659]
NCOA6	nuclear receptor coactivator 6 [Source:HGNC Symbol;Acc:HGNC:15936]
NDC1	NDC1 transmembrane nucleoporin [Source:HGNC Symbol;Acc:HGNC:25525]
NDRG3	NDRG family member 3 [Source:HGNC Symbol;Acc:HGNC:14462]
NDUFA1	NADH:ubiquinone oxidoreductase subunit A1 [Source:HGNC Symbol;Acc:HGNC:7683]
NDUFA12	NADH:ubiquinone oxidoreductase subunit A12 [Source:HGNC Symbol;Acc:HGNC:23987]
NDUFA7	NADH:ubiquinone oxidoreductase subunit A7 [Source:HGNC Symbol;Acc:HGNC:7691]
NDUFA8	NADH:ubiquinone oxidoreductase subunit A8 [Source:HGNC Symbol;Acc:HGNC:7692]
NDUFAB1	NADH:ubiquinone oxidoreductase subunit AB1 [Source:HGNC Symbol;Acc:HGNC:7694]
NDUFAF6	NADH:ubiquinone oxidoreductase complex assembly factor 6 [Source:HGNC Symbol;Acc:HGNC:28625]
NDUFB11	NADH:ubiquinone oxidoreductase subunit B11 [Source:HGNC Symbol;Acc:HGNC:20372]
NDUFB4	NADH:ubiquinone oxidoreductase subunit B4 [Source:HGNC Symbol;Acc:HGNC:7699]
NDUFS2	NADH:ubiquinone oxidoreductase core subunit S2 [Source:HGNC Symbol;Acc:HGNC:7708]
NDUFS3	NADH:ubiquinone oxidoreductase core subunit S3 [Source:HGNC Symbol;Acc:HGNC:7710]
NDUFS8	NADH:ubiquinone oxidoreductase core subunit S8 [Source:HGNC Symbol;Acc:HGNC:7715]
NECAB3	N-terminal EF-hand calcium binding protein 3 [Source:HGNC Symbol;Acc:HGNC:15851]
NECTIN2	nectin cell adhesion molecule 2 [Source:HGNC Symbol;Acc:HGNC:9707]
NEDD8	NEDD8 ubiquitin like modifier [Source:HGNC Symbol;Acc:HGNC:7732]
NEDD8-MDP1	NEDD8-MDP1 readthrough [Source:HGNC Symbol;Acc:HGNC:39551]
NEIL3	nei like DNA glycosylase 3 [Source:HGNC Symbol;Acc:HGNC:24573]
NEK2	NIMA related kinase 2 [Source:HGNC Symbol;Acc:HGNC:7745]
NEK4	NIMA related kinase 4 [Source:HGNC Symbol;Acc:HGNC:11399]
NELFCD	negative elongation factor complex member C/D [Source:HGNC Symbol;Acc:HGNC:15934]
NELFE	negative elongation factor complex member E [Source:HGNC Symbol;Acc:HGNC:13974]
NEMP1	nuclear envelope integral membrane protein 1 [Source:HGNC Symbol;Acc:HGNC:29001]
NEU1	neuraminidase 1 [Source:HGNC Symbol;Acc:HGNC:7758]
NFE2L1	nuclear factor, erythroid 2 like 1 [Source:HGNC Symbol;Acc:HGNC:7781]
NFKBIB	NFKB inhibitor beta [Source:HGNC Symbol;Acc:HGNC:7798]
NGRN	neugrin, neurite outgrowth associated [Source:HGNC Symbol;Acc:HGNC:18077]
NHP2	NHP2 ribonucleoprotein [Source:HGNC Symbol;Acc:HGNC:14377]
NIF3L1	NGG1 interacting factor 3 like 1 [Source:HGNC Symbol;Acc:HGNC:13390]
NIPSNAP1	nipsnap homolog 1 [Source:HGNC Symbol;Acc:HGNC:7827]
NKAIN1	sodium/potassium transporting ATPase interacting 1 [Source:HGNC Symbol;Acc:HGNC:25743]
NKAIN3	sodium/potassium transporting ATPase interacting 3 [Source:HGNC Symbol;Acc:HGNC:26829]
NKIRAS2	NFKB inhibitor interacting Ras like 2 [Source:HGNC Symbol;Acc:HGNC:17898]
NLN	neurolysin [Source:HGNC Symbol;Acc:HGNC:16058]
NME1	NME/NM23 nucleoside diphosphate kinase 1 [Source:HGNC Symbol;Acc:HGNC:7849]
NME1-NME2	NME1-NME2 readthrough [Source:HGNC Symbol;Acc:HGNC:33531]
NME2	NME/NM23 nucleoside diphosphate kinase 2 [Source:HGNC Symbol;Acc:HGNC:7850]
NME3	NME/NM23 nucleoside diphosphate kinase 3 [Source:HGNC Symbol;Acc:HGNC:7851]
NME4	NME/NM23 nucleoside diphosphate kinase 4 [Source:HGNC Symbol;Acc:HGNC:7852]
NMRAL1	NmrA like redox sensor 1 [Source:HGNC Symbol;Acc:HGNC:24987]
NOC4L	nucleolar complex associated 4 homolog [Source:HGNC Symbol;Acc:HGNC:28461]
NOL11	nucleolar protein 11 [Source:HGNC Symbol;Acc:HGNC:24557]
NOL3	nucleolar protein 3 [Source:HGNC Symbol;Acc:HGNC:7869]
NOLC1	nucleolar and coiled-body phosphoprotein 1 [Source:HGNC Symbol;Acc:HGNC:15608]
NOMO2	NODAL modulator 2 [Source:HGNC Symbol;Acc:HGNC:22652]
NOMO2	NODAL modulator 2 [Source:HGNC Symbol;Acc:HGNC:22652]
NOMO3	NODAL modulator 3 [Source:HGNC Symbol;Acc:HGNC:25242]
NOP16	NOP16 nucleolar protein [Source:HGNC Symbol;Acc:HGNC:26934]
NOXO1	NADPH oxidase organizer 1 [Source:HGNC Symbol;Acc:HGNC:19404]
NPEPL1	aminopeptidase like 1 [Source:HGNC Symbol;Acc:HGNC:16244]
NPEPPS	aminopeptidase puromycin sensitive [Source:HGNC Symbol;Acc:HGNC:7900]
NPLOC4	NPL4 homolog, ubiquitin recognition factor [Source:HGNC Symbol;Acc:HGNC:18261]
NPRL3	NPR3 like, GATOR1 complex subunit [Source:HGNC Symbol;Acc:HGNC:14124]
NR2C2	nuclear receptor subfamily 2 group C member 2 [Source:HGNC Symbol;Acc:HGNC:7972]
NR2C2AP	nuclear receptor 2C2 associated protein [Source:HGNC Symbol;Acc:HGNC:30763]
NR2E3	nuclear receptor subfamily 2 group E member 3 [Source:HGNC Symbol;Acc:HGNC:7974]
NR2F6	nuclear receptor subfamily 2 group F member 6 [Source:HGNC Symbol;Acc:HGNC:7977]
NSD2	nuclear receptor binding SET domain protein 2 [Source:HGNC Symbol;Acc:HGNC:12766]
NSDHL	NAD(P) dependent steroid dehydrogenase-like [Source:HGNC Symbol;Acc:HGNC:13398]
NSF	N-ethylmaleimide sensitive factor, vesicle fusing ATPase [Source:HGNC Symbol;Acc:HGNC:8016]
NSL1	NSL1 component of MIS12 kinetochore complex [Source:HGNC Symbol;Acc:HGNC:24548]
NSMCE2	NSE2 (MMS21) homolog, SMC5-SMC6 complex SUMO ligase [Source:HGNC Symbol;Acc:HGNC:26513]
NSUN2	NOP2/Sun RNA methyltransferase 2 [Source:HGNC Symbol;Acc:HGNC:25994]
NSUN5	NOP2/Sun RNA methyltransferase 5 [Source:HGNC Symbol;Acc:HGNC:16385]
NT5C	5', 3'-nucleotidase, cytosolic [Source:HGNC Symbol;Acc:HGNC:17144]
NT5C1B-RDH14	NT5C1B-RDH14 readthrough [Source:HGNC Symbol;Acc:HGNC:38831]
NT5C3B	5'-nucleotidase, cytosolic IIIB [Source:HGNC Symbol;Acc:HGNC:28300]
NTHL1	nth like DNA glycosylase 1 [Source:HGNC Symbol;Acc:HGNC:8028]
NTMT1	N-terminal Xaa-Pro-Lys N-methyltransferase 1 [Source:HGNC Symbol;Acc:HGNC:23373]
NUBP2	nucleotide binding protein 2 [Source:HGNC Symbol;Acc:HGNC:8042]
NUDCD1	NudC domain containing 1 [Source:HGNC Symbol;Acc:HGNC:24306]
NUDT1	nudix hydrolase 1 [Source:HGNC Symbol;Acc:HGNC:8048]
NUDT16L1	nudix hydrolase 16 like 1 [Source:HGNC Symbol;Acc:HGNC:28154]
NUDT22	nudix hydrolase 22 [Source:HGNC Symbol;Acc:HGNC:28189]
NUF2	NUF2 component of NDC80 kinetochore complex [Source:HGNC Symbol;Acc:HGNC:14621]
NUP107	nucleoporin 107 [Source:HGNC Symbol;Acc:HGNC:29914]
NUP153	nucleoporin 153 [Source:HGNC Symbol;Acc:HGNC:8062]
NUP155	nucleoporin 155 [Source:HGNC Symbol;Acc:HGNC:8063]
NUP205	nucleoporin 205 [Source:HGNC Symbol;Acc:HGNC:18658]
NUP210	nucleoporin 210 [Source:HGNC Symbol;Acc:HGNC:30052]
NUP62	nucleoporin 62 [Source:HGNC Symbol;Acc:HGNC:8066]
NUP62CL	nucleoporin 62 C-terminal like [Source:HGNC Symbol;Acc:HGNC:25960]
NUP85	nucleoporin 85 [Source:HGNC Symbol;Acc:HGNC:8734]
NUSAP1	nucleolar and spindle associated protein 1 [Source:HGNC Symbol;Acc:HGNC:18538]
NUTF2	nuclear transport factor 2 [Source:HGNC Symbol;Acc:HGNC:13722]
NVL	nuclear VCP like [Source:HGNC Symbol;Acc:HGNC:8070]
OAS1	2'-5'-oligoadenylate synthetase 1 [Source:HGNC Symbol;Acc:HGNC:8086]
OAS3	2'-5'-oligoadenylate synthetase 3 [Source:HGNC Symbol;Acc:HGNC:8088]
OASL	2'-5'-oligoadenylate synthetase like [Source:HGNC Symbol;Acc:HGNC:8090]
OAZ1	ornithine decarboxylase antizyme 1 [Source:HGNC Symbol;Acc:HGNC:8095]
OCEL1	occludin/ELL domain containing 1 [Source:HGNC Symbol;Acc:HGNC:26221]
OCIAD2	OCIA domain containing 2 [Source:HGNC Symbol;Acc:HGNC:28685]
OCRL	OCRL inositol polyphosphate-5-phosphatase [Source:HGNC Symbol;Acc:HGNC:8108]
OGFOD3	2-oxoglutarate and iron dependent oxygenase domain containing 3 [Source:HGNC Symbol;Acc:HGNC:26174]
OGFR	opioid growth factor receptor [Source:HGNC Symbol;Acc:HGNC:15768]
OIP5	Opa interacting protein 5 [Source:HGNC Symbol;Acc:HGNC:20300]
OPA1	OPA1 mitochondrial dynamin like GTPase [Source:HGNC Symbol;Acc:HGNC:8140]
OPLAH	5-oxoprolinase, ATP-hydrolysing [Source:HGNC Symbol;Acc:HGNC:8149]
OR52A5	olfactory receptor family 52 subfamily A member 5 [Source:HGNC Symbol;Acc:HGNC:19580]
LTO1	LTO1 maturation factor of ABCE1 [Source:HGNC Symbol;Acc:HGNC:17589]
ORC1	origin recognition complex subunit 1 [Source:HGNC Symbol;Acc:HGNC:8487]
ORMDL2	ORMDL sphingolipid biosynthesis regulator 2 [Source:HGNC Symbol;Acc:HGNC:16037]
ORMDL3	ORMDL sphingolipid biosynthesis regulator 3 [Source:HGNC Symbol;Acc:HGNC:16038]
OSER1	oxidative stress responsive serine rich 1 [Source:HGNC Symbol;Acc:HGNC:16105]
OSGIN2	oxidative stress induced growth inhibitor family member 2 [Source:HGNC Symbol;Acc:HGNC:1355]
OTUB1	OTU deubiquitinase, ubiquitin aldehyde binding 1 [Source:HGNC Symbol;Acc:HGNC:23077]
OTUD6B	OTU deubiquitinase 6B [Source:HGNC Symbol;Acc:HGNC:24281]
OTULIN	OTU deubiquitinase with linear linkage specificity [Source:HGNC Symbol;Acc:HGNC:25118]
OXLD1	oxidoreductase like domain containing 1 [Source:HGNC Symbol;Acc:HGNC:27901]
OXSM	3-oxoacyl-ACP synthase, mitochondrial [Source:HGNC Symbol;Acc:HGNC:26063]
P2RY2	purinergic receptor P2Y2 [Source:HGNC Symbol;Acc:HGNC:8541]
P4HB	prolyl 4-hydroxylase subunit beta [Source:HGNC Symbol;Acc:HGNC:8548]
P4HTM	prolyl 4-hydroxylase, transmembrane [Source:HGNC Symbol;Acc:HGNC:28858]
PA2G4	proliferation-associated 2G4 [Source:HGNC Symbol;Acc:HGNC:8550]
PAAF1	proteasomal ATPase associated factor 1 [Source:HGNC Symbol;Acc:HGNC:25687]
PACSIN3	protein kinase C and casein kinase substrate in neurons 3 [Source:HGNC Symbol;Acc:HGNC:8572]
PAF1	PAF1 homolog, Paf1/RNA polymerase II complex component [Source:HGNC Symbol;Acc:HGNC:25459]
PAFAH1B3	platelet activating factor acetylhydrolase 1b catalytic subunit 3 [Source:HGNC Symbol;Acc:HGNC:8576]
PAICS	phosphoribosylaminoimidazole carboxylase and phosphoribosylaminoimidazolesuccinocarboxamide synthase [Source:HGNC Symbol;Acc:HGNC:8587]
PAIP1	poly(A) binding protein interacting protein 1 [Source:HGNC Symbol;Acc:HGNC:16945]
PAIP2	poly(A) binding protein interacting protein 2 [Source:HGNC Symbol;Acc:HGNC:17970]
PAK4	p21 (RAC1) activated kinase 4 [Source:HGNC Symbol;Acc:HGNC:16059]
PALB2	partner and localizer of BRCA2 [Source:HGNC Symbol;Acc:HGNC:26144]
PANK3	pantothenate kinase 3 [Source:HGNC Symbol;Acc:HGNC:19365]
PANX2	pannexin 2 [Source:HGNC Symbol;Acc:HGNC:8600]
PARD6A	par-6 family cell polarity regulator alpha [Source:HGNC Symbol;Acc:HGNC:15943]
PARG	poly(ADP-ribose) glycohydrolase [Source:HGNC Symbol;Acc:HGNC:8605]
PARK7	Parkinsonism associated deglycase [Source:HGNC Symbol;Acc:HGNC:16369]
PARP10	poly(ADP-ribose) polymerase family member 10 [Source:HGNC Symbol;Acc:HGNC:25895]
PARP9	poly(ADP-ribose) polymerase family member 9 [Source:HGNC Symbol;Acc:HGNC:24118]
PARPBP	PARP1 binding protein [Source:HGNC Symbol;Acc:HGNC:26074]
PARS2	prolyl-tRNA synthetase 2, mitochondrial [Source:HGNC Symbol;Acc:HGNC:30563]
PAX8	paired box 8 [Source:HGNC Symbol;Acc:HGNC:8622]
PBK	PDZ binding kinase [Source:HGNC Symbol;Acc:HGNC:18282]
PBX1	PBX homeobox 1 [Source:HGNC Symbol;Acc:HGNC:8632]
PCAT6	prostate cancer associated transcript 6 [Source:HGNC Symbol;Acc:HGNC:43714]
PCCB	propionyl-CoA carboxylase subunit beta [Source:HGNC Symbol;Acc:HGNC:8654]
PCK2	phosphoenolpyruvate carboxykinase 2, mitochondrial [Source:HGNC Symbol;Acc:HGNC:8725]
PCLAF	PCNA clamp associated factor [Source:HGNC Symbol;Acc:HGNC:28961]
PCNA	proliferating cell nuclear antigen [Source:HGNC Symbol;Acc:HGNC:8729]
PCNX3	pecanex 3 [Source:HGNC Symbol;Acc:HGNC:18760]
PCTP	phosphatidylcholine transfer protein [Source:HGNC Symbol;Acc:HGNC:8752]
PCYT2	phosphate cytidylyltransferase 2, ethanolamine [Source:HGNC Symbol;Acc:HGNC:8756]
PDCD10	programmed cell death 10 [Source:HGNC Symbol;Acc:HGNC:8761]
PDCD2L	programmed cell death 2 like [Source:HGNC Symbol;Acc:HGNC:28194]
PDCD5	programmed cell death 5 [Source:HGNC Symbol;Acc:HGNC:8764]
PDCD6	programmed cell death 6 [Source:HGNC Symbol;Acc:HGNC:8765]
PDCL3	phosducin like 3 [Source:HGNC Symbol;Acc:HGNC:28860]
PDE12	phosphodiesterase 12 [Source:HGNC Symbol;Acc:HGNC:25386]
PDF	peptide deformylase, mitochondrial [Source:HGNC Symbol;Acc:HGNC:30012]
PDHA1	pyruvate dehydrogenase E1 subunit alpha 1 [Source:HGNC Symbol;Acc:HGNC:8806]
PDHX	pyruvate dehydrogenase complex component X [Source:HGNC Symbol;Acc:HGNC:21350]
PDIA4	protein disulfide isomerase family A member 4 [Source:HGNC Symbol;Acc:HGNC:30167]
PDK3	pyruvate dehydrogenase kinase 3 [Source:HGNC Symbol;Acc:HGNC:8811]
PDRG1	p53 and DNA damage regulated 1 [Source:HGNC Symbol;Acc:HGNC:16119]
PDS5A	PDS5 cohesin associated factor A [Source:HGNC Symbol;Acc:HGNC:29088]
PDSS1	decaprenyl diphosphate synthase subunit 1 [Source:HGNC Symbol;Acc:HGNC:17759]
PDXP	pyridoxal phosphatase [Source:HGNC Symbol;Acc:HGNC:30259]
PELI3	pellino E3 ubiquitin protein ligase family member 3 [Source:HGNC Symbol;Acc:HGNC:30010]
PET117	PET117 cytochrome c oxidase chaperone [Source:HGNC Symbol;Acc:HGNC:40045]
PEX10	peroxisomal biogenesis factor 10 [Source:HGNC Symbol;Acc:HGNC:8851]
PEX16	peroxisomal biogenesis factor 16 [Source:HGNC Symbol;Acc:HGNC:8857]
PEX19	peroxisomal biogenesis factor 19 [Source:HGNC Symbol;Acc:HGNC:9713]
PFDN6	prefoldin subunit 6 [Source:HGNC Symbol;Acc:HGNC:4926]
PFKFB4	6-phosphofructo-2-kinase/fructose-2,6-biphosphatase 4 [Source:HGNC Symbol;Acc:HGNC:8875]
PGAM4	phosphoglycerate mutase family member 4 [Source:HGNC Symbol;Acc:HGNC:21731]
PGAM5	PGAM family member 5, mitochondrial serine/threonine protein phosphatase [Source:HGNC Symbol;Acc:HGNC:28763]
PGAP2	post-GPI attachment to proteins 2 [Source:HGNC Symbol;Acc:HGNC:17893]
PGK1	phosphoglycerate kinase 1 [Source:HGNC Symbol;Acc:HGNC:8896]
PGK2	phosphoglycerate kinase 2 [Source:HGNC Symbol;Acc:HGNC:8898]
PGP	phosphoglycolate phosphatase [Source:HGNC Symbol;Acc:HGNC:8909]
PGS1	phosphatidylglycerophosphate synthase 1 [Source:HGNC Symbol;Acc:HGNC:30029]
PHB	prohibitin [Source:HGNC Symbol;Acc:HGNC:8912]
PHF20	PHD finger protein 20 [Source:HGNC Symbol;Acc:HGNC:16098]
PHKA1	phosphorylase kinase regulatory subunit alpha 1 [Source:HGNC Symbol;Acc:HGNC:8925]
PHKG2	phosphorylase kinase catalytic subunit gamma 2 [Source:HGNC Symbol;Acc:HGNC:8931]
PHLDA2	pleckstrin homology like domain family A member 2 [Source:HGNC Symbol;Acc:HGNC:12385]
PI4KA	phosphatidylinositol 4-kinase alpha [Source:HGNC Symbol;Acc:HGNC:8983]
PIF1	PIF1 5'-to-3' DNA helicase [Source:HGNC Symbol;Acc:HGNC:26220]
PIGO	phosphatidylinositol glycan anchor biosynthesis class O [Source:HGNC Symbol;Acc:HGNC:23215]
PIGP	phosphatidylinositol glycan anchor biosynthesis class P [Source:HGNC Symbol;Acc:HGNC:3046]
PIGQ	phosphatidylinositol glycan anchor biosynthesis class Q [Source:HGNC Symbol;Acc:HGNC:14135]
PIGT	phosphatidylinositol glycan anchor biosynthesis class T [Source:HGNC Symbol;Acc:HGNC:14938]
PIGU	phosphatidylinositol glycan anchor biosynthesis class U [Source:HGNC Symbol;Acc:HGNC:15791]
PIGX	phosphatidylinositol glycan anchor biosynthesis class X [Source:HGNC Symbol;Acc:HGNC:26046]
PIMREG	PICALM interacting mitotic regulator [Source:HGNC Symbol;Acc:HGNC:25483]
PIN1	peptidylprolyl cis/trans isomerase, NIMA-interacting 1 [Source:HGNC Symbol;Acc:HGNC:8988]
PIP4K2C	phosphatidylinositol-5-phosphate 4-kinase type 2 gamma [Source:HGNC Symbol;Acc:HGNC:23786]
PIR	pirin [Source:HGNC Symbol;Acc:HGNC:30048]
PISD	phosphatidylserine decarboxylase [Source:HGNC Symbol;Acc:HGNC:8999]
PITRM1	pitrilysin metallopeptidase 1 [Source:HGNC Symbol;Acc:HGNC:17663]
PKMYT1	protein kinase, membrane associated tyrosine/threonine 1 [Source:HGNC Symbol;Acc:HGNC:29650]
PKP3	plakophilin 3 [Source:HGNC Symbol;Acc:HGNC:9025]
PLA2G4F	phospholipase A2 group IVF [Source:HGNC Symbol;Acc:HGNC:27396]
PLEKHB1	pleckstrin homology domain containing B1 [Source:HGNC Symbol;Acc:HGNC:19079]
PLEKHD1	pleckstrin homology and coiled-coil domain containing D1 [Source:HGNC Symbol;Acc:HGNC:20148]
PLEKHH3	pleckstrin homology, MyTH4 and FERM domain containing H3 [Source:HGNC Symbol;Acc:HGNC:26105]
PLK1	polo like kinase 1 [Source:HGNC Symbol;Acc:HGNC:9077]
PLK4	polo like kinase 4 [Source:HGNC Symbol;Acc:HGNC:11397]
PLPP2	phospholipid phosphatase 2 [Source:HGNC Symbol;Acc:HGNC:9230]
PLPPR2	phospholipid phosphatase related 2 [Source:HGNC Symbol;Acc:HGNC:29566]
PLXNA3	plexin A3 [Source:HGNC Symbol;Acc:HGNC:9101]
PMAIP1	phorbol-12-myristate-13-acetate-induced protein 1 [Source:HGNC Symbol;Acc:HGNC:9108]
PMVK	phosphomevalonate kinase [Source:HGNC Symbol;Acc:HGNC:9141]
PNKP	polynucleotide kinase 3'-phosphatase [Source:HGNC Symbol;Acc:HGNC:9154]
PNPO	pyridoxamine 5'-phosphate oxidase [Source:HGNC Symbol;Acc:HGNC:30260]
POC1A	POC1 centriolar protein A [Source:HGNC Symbol;Acc:HGNC:24488]
POC1B	POC1 centriolar protein B [Source:HGNC Symbol;Acc:HGNC:30836]
POLA1	DNA polymerase alpha 1, catalytic subunit [Source:HGNC Symbol;Acc:HGNC:9173]
POLA2	DNA polymerase alpha 2, accessory subunit [Source:HGNC Symbol;Acc:HGNC:30073]
POLD2	DNA polymerase delta 2, accessory subunit [Source:HGNC Symbol;Acc:HGNC:9176]
POLD4	DNA polymerase delta 4, accessory subunit [Source:HGNC Symbol;Acc:HGNC:14106]
POLE	DNA polymerase epsilon, catalytic subunit [Source:HGNC Symbol;Acc:HGNC:9177]
POLE2	DNA polymerase epsilon 2, accessory subunit [Source:HGNC Symbol;Acc:HGNC:9178]
POLR2D	RNA polymerase II subunit D [Source:HGNC Symbol;Acc:HGNC:9191]
POLR2G	RNA polymerase II subunit G [Source:HGNC Symbol;Acc:HGNC:9194]
POLR2H	RNA polymerase II, I and III subunit H [Source:HGNC Symbol;Acc:HGNC:9195]
POLR2J	RNA polymerase II subunit J [Source:HGNC Symbol;Acc:HGNC:9197]
POLR3A	RNA polymerase III subunit A [Source:HGNC Symbol;Acc:HGNC:30074]
POLR3K	RNA polymerase III subunit K [Source:HGNC Symbol;Acc:HGNC:14121]
POMGNT1	protein O-linked mannose N-acetylglucosaminyltransferase 1 (beta 1,2-) [Source:HGNC Symbol;Acc:HGNC:19139]
POMGNT2	protein O-linked mannose N-acetylglucosaminyltransferase 2 (beta 1,4-) [Source:HGNC Symbol;Acc:HGNC:25902]
POMP	proteasome maturation protein [Source:HGNC Symbol;Acc:HGNC:20330]
POP1	POP1 homolog, ribonuclease P/MRP subunit [Source:HGNC Symbol;Acc:HGNC:30129]
POP5	POP5 homolog, ribonuclease P/MRP subunit [Source:HGNC Symbol;Acc:HGNC:17689]
POP7	POP7 homolog, ribonuclease P/MRP subunit [Source:HGNC Symbol;Acc:HGNC:19949]
POR	cytochrome p450 oxidoreductase [Source:HGNC Symbol;Acc:HGNC:9208]
POTEC	POTE ankyrin domain family member C [Source:HGNC Symbol;Acc:HGNC:33894]
POTEE	POTE ankyrin domain family member E [Source:HGNC Symbol;Acc:HGNC:33895]
POTEF	POTE ankyrin domain family member F [Source:HGNC Symbol;Acc:HGNC:33905]
PPA1	inorganic pyrophosphatase 1 [Source:HGNC Symbol;Acc:HGNC:9226]
PPDPF	pancreatic progenitor cell differentiation and proliferation factor [Source:HGNC Symbol;Acc:HGNC:16142]
PPFIA1	PTPRF interacting protein alpha 1 [Source:HGNC Symbol;Acc:HGNC:9245]
PPIAL4A	peptidylprolyl isomerase A like 4A [Source:HGNC Symbol;Acc:HGNC:24369]
PPIAL4C	peptidylprolyl isomerase A like 4C [Source:HGNC Symbol;Acc:HGNC:33995]
PPID	peptidylprolyl isomerase D [Source:HGNC Symbol;Acc:HGNC:9257]
PPIL1	peptidylprolyl isomerase like 1 [Source:HGNC Symbol;Acc:HGNC:9260]
PPIP5K1	diphosphoinositol pentakisphosphate kinase 1 [Source:HGNC Symbol;Acc:HGNC:29023]
PPM1E	protein phosphatase, Mg2+/Mn2+ dependent 1E [Source:HGNC Symbol;Acc:HGNC:19322]
PPM1G	protein phosphatase, Mg2+/Mn2+ dependent 1G [Source:HGNC Symbol;Acc:HGNC:9278]
PPM1H	protein phosphatase, Mg2+/Mn2+ dependent 1H [Source:HGNC Symbol;Acc:HGNC:18583]
PPM1J	protein phosphatase, Mg2+/Mn2+ dependent 1J [Source:HGNC Symbol;Acc:HGNC:20785]
PPME1	protein phosphatase methylesterase 1 [Source:HGNC Symbol;Acc:HGNC:30178]
PPP1CA	protein phosphatase 1 catalytic subunit alpha [Source:HGNC Symbol;Acc:HGNC:9281]
PPP1R10	protein phosphatase 1 regulatory subunit 10 [Source:HGNC Symbol;Acc:HGNC:9284]
PPP1R11	protein phosphatase 1 regulatory inhibitor subunit 11 [Source:HGNC Symbol;Acc:HGNC:9285]
PPP1R16A	protein phosphatase 1 regulatory subunit 16A [Source:HGNC Symbol;Acc:HGNC:14941]
PPP1R35	protein phosphatase 1 regulatory subunit 35 [Source:HGNC Symbol;Acc:HGNC:28320]
PPP2R2C	protein phosphatase 2 regulatory subunit Bgamma [Source:HGNC Symbol;Acc:HGNC:9306]
PPP2R3B	protein phosphatase 2 regulatory subunit B''beta [Source:HGNC Symbol;Acc:HGNC:13417]
PQBP1	polyglutamine binding protein 1 [Source:HGNC Symbol;Acc:HGNC:9330]
PRC1	protein regulator of cytokinesis 1 [Source:HGNC Symbol;Acc:HGNC:9341]
PRDX1	peroxiredoxin 1 [Source:HGNC Symbol;Acc:HGNC:9352]
PRDX5	peroxiredoxin 5 [Source:HGNC Symbol;Acc:HGNC:9355]
PREB	prolactin regulatory element binding [Source:HGNC Symbol;Acc:HGNC:9356]
PRELID1	PRELI domain containing 1 [Source:HGNC Symbol;Acc:HGNC:30255]
PRELID3A	PRELI domain containing 3A [Source:HGNC Symbol;Acc:HGNC:24639]
PRELID3B	PRELI domain containing 3B [Source:HGNC Symbol;Acc:HGNC:15892]
PREX1	phosphatidylinositol-3,4,5-trisphosphate dependent Rac exchange factor 1 [Source:HGNC Symbol;Acc:HGNC:32594]
PRIM1	DNA primase subunit 1 [Source:HGNC Symbol;Acc:HGNC:9369]
PRKAG1	protein kinase AMP-activated non-catalytic subunit gamma 1 [Source:HGNC Symbol;Acc:HGNC:9385]
PRKDC	protein kinase, DNA-activated, catalytic subunit [Source:HGNC Symbol;Acc:HGNC:9413]
PRMT1	protein arginine methyltransferase 1 [Source:HGNC Symbol;Acc:HGNC:5187]
PRMT7	protein arginine methyltransferase 7 [Source:HGNC Symbol;Acc:HGNC:25557]
PROSER3	proline and serine rich 3 [Source:HGNC Symbol;Acc:HGNC:25204]
PRPF19	pre-mRNA processing factor 19 [Source:HGNC Symbol;Acc:HGNC:17896]
PRPSAP1	phosphoribosyl pyrophosphate synthetase associated protein 1 [Source:HGNC Symbol;Acc:HGNC:9466]
PRR11	proline rich 11 [Source:HGNC Symbol;Acc:HGNC:25619]
PRR15L	proline rich 15 like [Source:HGNC Symbol;Acc:HGNC:28149]
PRR19	proline rich 19 [Source:HGNC Symbol;Acc:HGNC:33728]
PRR5-ARHGAP8	PRR5-ARHGAP8 readthrough [Source:HGNC Symbol;Acc:HGNC:34512]
PRR7	proline rich 7, synaptic [Source:HGNC Symbol;Acc:HGNC:28130]
PRRG2	proline rich and Gla domain 2 [Source:HGNC Symbol;Acc:HGNC:9470]
PRRT2	proline rich transmembrane protein 2 [Source:HGNC Symbol;Acc:HGNC:30500]
PRRT3	proline rich transmembrane protein 3 [Source:HGNC Symbol;Acc:HGNC:26591]
PRUNE1	prune exopolyphosphatase 1 [Source:HGNC Symbol;Acc:HGNC:13420]
PSEN2	presenilin 2 [Source:HGNC Symbol;Acc:HGNC:9509]
PSENEN	presenilin enhancer, gamma-secretase subunit [Source:HGNC Symbol;Acc:HGNC:30100]
PSMA1	proteasome 20S subunit alpha 1 [Source:HGNC Symbol;Acc:HGNC:9530]
PSMA3	proteasome 20S subunit alpha 3 [Source:HGNC Symbol;Acc:HGNC:9532]
PSMA4	proteasome 20S subunit alpha 4 [Source:HGNC Symbol;Acc:HGNC:9533]
PSMA6	proteasome 20S subunit alpha 6 [Source:HGNC Symbol;Acc:HGNC:9535]
PSMB2	proteasome 20S subunit beta 2 [Source:HGNC Symbol;Acc:HGNC:9539]
PSMB5	proteasome 20S subunit beta 5 [Source:HGNC Symbol;Acc:HGNC:9542]
PSMB6	proteasome 20S subunit beta 6 [Source:HGNC Symbol;Acc:HGNC:9543]
PSMC2	proteasome 26S subunit, ATPase 2 [Source:HGNC Symbol;Acc:HGNC:9548]
PSMC3	proteasome 26S subunit, ATPase 3 [Source:HGNC Symbol;Acc:HGNC:9549]
PSMC3IP	PSMC3 interacting protein [Source:HGNC Symbol;Acc:HGNC:17928]
PSMC4	proteasome 26S subunit, ATPase 4 [Source:HGNC Symbol;Acc:HGNC:9551]
PSMC6	proteasome 26S subunit, ATPase 6 [Source:HGNC Symbol;Acc:HGNC:9553]
PSMD10	proteasome 26S subunit, non-ATPase 10 [Source:HGNC Symbol;Acc:HGNC:9555]
PSMD11	proteasome 26S subunit, non-ATPase 11 [Source:HGNC Symbol;Acc:HGNC:9556]
PSMD13	proteasome 26S subunit, non-ATPase 13 [Source:HGNC Symbol;Acc:HGNC:9558]
PSMD2	proteasome 26S subunit ubiquitin receptor, non-ATPase 2 [Source:HGNC Symbol;Acc:HGNC:9559]
PSMD8	proteasome 26S subunit, non-ATPase 8 [Source:HGNC Symbol;Acc:HGNC:9566]
PSME3	proteasome activator subunit 3 [Source:HGNC Symbol;Acc:HGNC:9570]
PSMG1	proteasome assembly chaperone 1 [Source:HGNC Symbol;Acc:HGNC:3043]
PSMG3	proteasome assembly chaperone 3 [Source:HGNC Symbol;Acc:HGNC:22420]
PSRC1	proline and serine rich coiled-coil 1 [Source:HGNC Symbol;Acc:HGNC:24472]
PTBP1	polypyrimidine tract binding protein 1 [Source:HGNC Symbol;Acc:HGNC:9583]
PTCD1	pentatricopeptide repeat domain 1 [Source:HGNC Symbol;Acc:HGNC:22198]
PTGES2	prostaglandin E synthase 2 [Source:HGNC Symbol;Acc:HGNC:17822]
PTGES3L-AARSD1	PTGES3L-AARSD1 readthrough [Source:HGNC Symbol;Acc:HGNC:43946]
PTK2	protein tyrosine kinase 2 [Source:HGNC Symbol;Acc:HGNC:9611]
PTK6	protein tyrosine kinase 6 [Source:HGNC Symbol;Acc:HGNC:9617]
PTOV1	PTOV1 extended AT-hook containing adaptor protein [Source:HGNC Symbol;Acc:HGNC:9632]
PTPN1	protein tyrosine phosphatase non-receptor type 1 [Source:HGNC Symbol;Acc:HGNC:9642]
PTRH2	peptidyl-tRNA hydrolase 2 [Source:HGNC Symbol;Acc:HGNC:24265]
PUDP	pseudouridine 5'-phosphatase [Source:HGNC Symbol;Acc:HGNC:16818]
PUF60	poly(U) binding splicing factor 60 [Source:HGNC Symbol;Acc:HGNC:17042]
PUS1	pseudouridine synthase 1 [Source:HGNC Symbol;Acc:HGNC:15508]
PUS7	pseudouridine synthase 7 [Source:HGNC Symbol;Acc:HGNC:26033]
PUSL1	pseudouridine synthase like 1 [Source:HGNC Symbol;Acc:HGNC:26914]
PWWP2B	PWWP domain containing 2B [Source:HGNC Symbol;Acc:HGNC:25150]
PYCR1	pyrroline-5-carboxylate reductase 1 [Source:HGNC Symbol;Acc:HGNC:9721]
PYCR2	pyrroline-5-carboxylate reductase 2 [Source:HGNC Symbol;Acc:HGNC:30262]
PYCR3	pyrroline-5-carboxylate reductase 3 [Source:HGNC Symbol;Acc:HGNC:25846]
PYM1	PYM homolog 1, exon junction complex associated factor [Source:HGNC Symbol;Acc:HGNC:30258]
RAB11A	RAB11A, member RAS oncogene family [Source:HGNC Symbol;Acc:HGNC:9760]
RAB11FIP1	RAB11 family interacting protein 1 [Source:HGNC Symbol;Acc:HGNC:30265]
RAB11FIP3	RAB11 family interacting protein 3 [Source:HGNC Symbol;Acc:HGNC:17224]
RAB17	RAB17, member RAS oncogene family [Source:HGNC Symbol;Acc:HGNC:16523]
RAB18	RAB18, member RAS oncogene family [Source:HGNC Symbol;Acc:HGNC:14244]
RAB1B	RAB1B, member RAS oncogene family [Source:HGNC Symbol;Acc:HGNC:18370]
RAB26	RAB26, member RAS oncogene family [Source:HGNC Symbol;Acc:HGNC:14259]
RAB2A	RAB2A, member RAS oncogene family [Source:HGNC Symbol;Acc:HGNC:9763]
RAB3GAP2	RAB3 GTPase activating non-catalytic protein subunit 2 [Source:HGNC Symbol;Acc:HGNC:17168]
RAB3IP	RAB3A interacting protein [Source:HGNC Symbol;Acc:HGNC:16508]
RAB40C	RAB40C, member RAS oncogene family [Source:HGNC Symbol;Acc:HGNC:18285]
RAB5A	RAB5A, member RAS oncogene family [Source:HGNC Symbol;Acc:HGNC:9783]
RAB5C	RAB5C, member RAS oncogene family [Source:HGNC Symbol;Acc:HGNC:9785]
RAB8A	RAB8A, member RAS oncogene family [Source:HGNC Symbol;Acc:HGNC:7007]
RABIF	RAB interacting factor [Source:HGNC Symbol;Acc:HGNC:9797]
RACGAP1	Rac GTPase activating protein 1 [Source:HGNC Symbol;Acc:HGNC:9804]
RAD23A	RAD23 homolog A, nucleotide excision repair protein [Source:HGNC Symbol;Acc:HGNC:9812]
RAD51	RAD51 recombinase [Source:HGNC Symbol;Acc:HGNC:9817]
RAD51AP1	RAD51 associated protein 1 [Source:HGNC Symbol;Acc:HGNC:16956]
RAD51C	RAD51 paralog C [Source:HGNC Symbol;Acc:HGNC:9820]
RAD54B	RAD54 homolog B [Source:HGNC Symbol;Acc:HGNC:17228]
RAD54L	RAD54 like [Source:HGNC Symbol;Acc:HGNC:9826]
RAD9A	RAD9 checkpoint clamp component A [Source:HGNC Symbol;Acc:HGNC:9827]
RAE1	ribonucleic acid export 1 [Source:HGNC Symbol;Acc:HGNC:9828]
RAF1	Raf-1 proto-oncogene, serine/threonine kinase [Source:HGNC Symbol;Acc:HGNC:9829]
RALY	RALY heterogeneous nuclear ribonucleoprotein [Source:HGNC Symbol;Acc:HGNC:15921]
RANBP1	RAN binding protein 1 [Source:HGNC Symbol;Acc:HGNC:9847]
RANGAP1	Ran GTPase activating protein 1 [Source:HGNC Symbol;Acc:HGNC:9854]
RAP1GDS1	Rap1 GTPase-GDP dissociation stimulator 1 [Source:HGNC Symbol;Acc:HGNC:9859]
RAPGEFL1	Rap guanine nucleotide exchange factor like 1 [Source:HGNC Symbol;Acc:HGNC:17428]
RARA	retinoic acid receptor alpha [Source:HGNC Symbol;Acc:HGNC:9864]
RASSF3	Ras association domain family member 3 [Source:HGNC Symbol;Acc:HGNC:14271]
RASSF7	Ras association domain family member 7 [Source:HGNC Symbol;Acc:HGNC:1166]
RB1CC1	RB1 inducible coiled-coil 1 [Source:HGNC Symbol;Acc:HGNC:15574]
RBBP7	RB binding protein 7, chromatin remodeling factor [Source:HGNC Symbol;Acc:HGNC:9890]
RBKS	ribokinase [Source:HGNC Symbol;Acc:HGNC:30325]
RBM10	RNA binding motif protein 10 [Source:HGNC Symbol;Acc:HGNC:9896]
RBM11	RNA binding motif protein 11 [Source:HGNC Symbol;Acc:HGNC:9897]
RBM12	RNA binding motif protein 12 [Source:HGNC Symbol;Acc:HGNC:9898]
RBM14-RBM4	RBM14-RBM4 readthrough [Source:HGNC Symbol;Acc:HGNC:38840]
RBM38	RNA binding motif protein 38 [Source:HGNC Symbol;Acc:HGNC:15818]
RBM4	RNA binding motif protein 4 [Source:HGNC Symbol;Acc:HGNC:9901]
RBM41	RNA binding motif protein 41 [Source:HGNC Symbol;Acc:HGNC:25617]
RBM42	RNA binding motif protein 42 [Source:HGNC Symbol;Acc:HGNC:28117]
RC3H2	ring finger and CCCH-type domains 2 [Source:HGNC Symbol;Acc:HGNC:21461]
RCC1	regulator of chromosome condensation 1 [Source:HGNC Symbol;Acc:HGNC:1913]
RCE1	Ras converting CAAX endopeptidase 1 [Source:HGNC Symbol;Acc:HGNC:13721]
RDH13	retinol dehydrogenase 13 [Source:HGNC Symbol;Acc:HGNC:19978]
RDH14	retinol dehydrogenase 14 [Source:HGNC Symbol;Acc:HGNC:19979]
RECQL4	RecQ like helicase 4 [Source:HGNC Symbol;Acc:HGNC:9949]
RECQL5	RecQ like helicase 5 [Source:HGNC Symbol;Acc:HGNC:9950]
REEP4	receptor accessory protein 4 [Source:HGNC Symbol;Acc:HGNC:26176]
REPIN1	replication initiator 1 [Source:HGNC Symbol;Acc:HGNC:17922]
RETREG1	reticulophagy regulator 1 [Source:HGNC Symbol;Acc:HGNC:25964]
RETREG2	reticulophagy regulator family member 2 [Source:HGNC Symbol;Acc:HGNC:28450]
REXO5	RNA exonuclease 5 [Source:HGNC Symbol;Acc:HGNC:24661]
RFC2	replication factor C subunit 2 [Source:HGNC Symbol;Acc:HGNC:9970]
RFC3	replication factor C subunit 3 [Source:HGNC Symbol;Acc:HGNC:9971]
RFC4	replication factor C subunit 4 [Source:HGNC Symbol;Acc:HGNC:9972]
RFC5	replication factor C subunit 5 [Source:HGNC Symbol;Acc:HGNC:9973]
RFNG	RFNG O-fucosylpeptide 3-beta-N-acetylglucosaminyltransferase [Source:HGNC Symbol;Acc:HGNC:9974]
RFWD3	ring finger and WD repeat domain 3 [Source:HGNC Symbol;Acc:HGNC:25539]
RGL2	ral guanine nucleotide dissociation stimulator like 2 [Source:HGNC Symbol;Acc:HGNC:9769]
RGP1	RGP1 homolog, RAB6A GEF complex partner 1 [Source:HGNC Symbol;Acc:HGNC:21965]
RHBDD3	rhomboid domain containing 3 [Source:HGNC Symbol;Acc:HGNC:1308]
RHBDF2	rhomboid 5 homolog 2 [Source:HGNC Symbol;Acc:HGNC:20788]
RHEB	Ras homolog, mTORC1 binding [Source:HGNC Symbol;Acc:HGNC:10011]
RHNO1	RAD9-HUS1-RAD1 interacting nuclear orphan 1 [Source:HGNC Symbol;Acc:HGNC:28206]
RHOC	ras homolog family member C [Source:HGNC Symbol;Acc:HGNC:669]
RHPN1	rhophilin Rho GTPase binding protein 1 [Source:HGNC Symbol;Acc:HGNC:19973]
RHPN1-AS1	RHPN1 antisense RNA 1 (head to head) [Source:HGNC Symbol;Acc:HGNC:28457]
RIBC2	RIB43A domain with coiled-coils 2 [Source:HGNC Symbol;Acc:HGNC:13241]
RIMKLA	ribosomal modification protein rimK like family member A [Source:HGNC Symbol;Acc:HGNC:28725]
RIMS4	regulating synaptic membrane exocytosis 4 [Source:HGNC Symbol;Acc:HGNC:16183]
RIPK2	receptor interacting serine/threonine kinase 2 [Source:HGNC Symbol;Acc:HGNC:10020]
RIPPLY3	ripply transcriptional repressor 3 [Source:HGNC Symbol;Acc:HGNC:3047]
RITA1	RBPJ interacting and tubulin associated 1 [Source:HGNC Symbol;Acc:HGNC:25925]
RMDN1	regulator of microtubule dynamics 1 [Source:HGNC Symbol;Acc:HGNC:24285]
RMI1	RecQ mediated genome instability 1 [Source:HGNC Symbol;Acc:HGNC:25764]
RMND5B	required for meiotic nuclear division 5 homolog B [Source:HGNC Symbol;Acc:HGNC:26181]
RNASEH2A	ribonuclease H2 subunit A [Source:HGNC Symbol;Acc:HGNC:18518]
RND2	Rho family GTPase 2 [Source:HGNC Symbol;Acc:HGNC:18315]
RNF103	ring finger protein 103 [Source:HGNC Symbol;Acc:HGNC:12859]
RNF123	ring finger protein 123 [Source:HGNC Symbol;Acc:HGNC:21148]
RNF14	ring finger protein 14 [Source:HGNC Symbol;Acc:HGNC:10058]
RNF167	ring finger protein 167 [Source:HGNC Symbol;Acc:HGNC:24544]
RNF187	ring finger protein 187 [Source:HGNC Symbol;Acc:HGNC:27146]
RNF213	ring finger protein 213 [Source:HGNC Symbol;Acc:HGNC:14539]
RNF34	ring finger protein 34 [Source:HGNC Symbol;Acc:HGNC:17297]
RNF4	ring finger protein 4 [Source:HGNC Symbol;Acc:HGNC:10067]
RNF40	ring finger protein 40 [Source:HGNC Symbol;Acc:HGNC:16867]
RNF43	ring finger protein 43 [Source:HGNC Symbol;Acc:HGNC:18505]
RNF5	ring finger protein 5 [Source:HGNC Symbol;Acc:HGNC:10068]
RNF7	ring finger protein 7 [Source:HGNC Symbol;Acc:HGNC:10070]
RNFT2	ring finger protein, transmembrane 2 [Source:HGNC Symbol;Acc:HGNC:25905]
RNPEP	arginyl aminopeptidase [Source:HGNC Symbol;Acc:HGNC:10078]
RNPS1	RNA binding protein with serine rich domain 1 [Source:HGNC Symbol;Acc:HGNC:10080]
RNU6ATAC	RNA, U6atac small nuclear (U12-dependent splicing) [Source:HGNC Symbol;Acc:HGNC:34017]
ROGDI	rogdi atypical leucine zipper [Source:HGNC Symbol;Acc:HGNC:29478]
ROMO1	reactive oxygen species modulator 1 [Source:HGNC Symbol;Acc:HGNC:16185]
RPA3	replication protein A3 [Source:HGNC Symbol;Acc:HGNC:10291]
RPL10L	ribosomal protein L10 like [Source:HGNC Symbol;Acc:HGNC:17976]
RPL26L1	ribosomal protein L26 like 1 [Source:HGNC Symbol;Acc:HGNC:17050]
RPL29	ribosomal protein L29 [Source:HGNC Symbol;Acc:HGNC:10331]
RPL41	ribosomal protein L41 [Source:HGNC Symbol;Acc:HGNC:10354]
RPL8	ribosomal protein L8 [Source:HGNC Symbol;Acc:HGNC:10368]
RPN1	ribophorin I [Source:HGNC Symbol;Acc:HGNC:10381]
RPP21	ribonuclease P/MRP subunit p21 [Source:HGNC Symbol;Acc:HGNC:21300]
RPP21	ribonuclease P/MRP subunit p21 [Source:HGNC Symbol;Acc:HGNC:21300]
TRIM39-RPP21	TRIM39-RPP21 readthrough [Source:HGNC Symbol;Acc:HGNC:38845]
RPRD1A	regulation of nuclear pre-mRNA domain containing 1A [Source:HGNC Symbol;Acc:HGNC:25560]
RPS21	ribosomal protein S21 [Source:HGNC Symbol;Acc:HGNC:10409]
RPS24	ribosomal protein S24 [Source:HGNC Symbol;Acc:HGNC:10411]
RPS6KB1	ribosomal protein S6 kinase B1 [Source:HGNC Symbol;Acc:HGNC:10436]
RPS6KB2	ribosomal protein S6 kinase B2 [Source:HGNC Symbol;Acc:HGNC:10437]
RPS6KC1	ribosomal protein S6 kinase C1 [Source:HGNC Symbol;Acc:HGNC:10439]
RPTOR	regulatory associated protein of MTOR complex 1 [Source:HGNC Symbol;Acc:HGNC:30287]
RPUSD1	RNA pseudouridine synthase domain containing 1 [Source:HGNC Symbol;Acc:HGNC:14173]
RPUSD3	RNA pseudouridine synthase D3 [Source:HGNC Symbol;Acc:HGNC:28437]
RRM1	ribonucleotide reductase catalytic subunit M1 [Source:HGNC Symbol;Acc:HGNC:10451]
RRM2	ribonucleotide reductase regulatory subunit M2 [Source:HGNC Symbol;Acc:HGNC:10452]
RRM2B	ribonucleotide reductase regulatory TP53 inducible subunit M2B [Source:HGNC Symbol;Acc:HGNC:17296]
RRP12	ribosomal RNA processing 12 homolog [Source:HGNC Symbol;Acc:HGNC:29100]
RRP15	ribosomal RNA processing 15 homolog [Source:HGNC Symbol;Acc:HGNC:24255]
RRP36	ribosomal RNA processing 36 [Source:HGNC Symbol;Acc:HGNC:21374]
RSC1A1	regulator of solute carriers 1 [Source:HGNC Symbol;Acc:HGNC:10458]
RSRC1	arginine and serine rich coiled-coil 1 [Source:HGNC Symbol;Acc:HGNC:24152]
RTBDN	retbindin [Source:HGNC Symbol;Acc:HGNC:30310]
RTCA	RNA 3'-terminal phosphate cyclase [Source:HGNC Symbol;Acc:HGNC:17981]
RTEL1	regulator of telomere elongation helicase 1 [Source:HGNC Symbol;Acc:HGNC:15888]
RTKN	rhotekin [Source:HGNC Symbol;Acc:HGNC:10466]
RTN3	reticulon 3 [Source:HGNC Symbol;Acc:HGNC:10469]
RUVBL1	RuvB like AAA ATPase 1 [Source:HGNC Symbol;Acc:HGNC:10474]
S100A14	S100 calcium binding protein A14 [Source:HGNC Symbol;Acc:HGNC:18901]
SAC3D1	SAC3 domain containing 1 [Source:HGNC Symbol;Acc:HGNC:30179]
SAE1	SUMO1 activating enzyme subunit 1 [Source:HGNC Symbol;Acc:HGNC:30660]
SAMD1	sterile alpha motif domain containing 1 [Source:HGNC Symbol;Acc:HGNC:17958]
SAP130	Sin3A associated protein 130 [Source:HGNC Symbol;Acc:HGNC:29813]
SAP30BP	SAP30 binding protein [Source:HGNC Symbol;Acc:HGNC:30785]
SAR1B	secretion associated Ras related GTPase 1B [Source:HGNC Symbol;Acc:HGNC:10535]
SCAMP3	secretory carrier membrane protein 3 [Source:HGNC Symbol;Acc:HGNC:10565]
SCAND1	SCAN domain containing 1 [Source:HGNC Symbol;Acc:HGNC:10566]
SCD	stearoyl-CoA desaturase [Source:HGNC Symbol;Acc:HGNC:10571]
SCN3A	sodium voltage-gated channel alpha subunit 3 [Source:HGNC Symbol;Acc:HGNC:10590]
SCO2	synthesis of cytochrome C oxidase 2 [Source:HGNC Symbol;Acc:HGNC:10604]
SCOC	short coiled-coil protein [Source:HGNC Symbol;Acc:HGNC:20335]
SCRIB	scribble planar cell polarity protein [Source:HGNC Symbol;Acc:HGNC:30377]
SCYL1	SCY1 like pseudokinase 1 [Source:HGNC Symbol;Acc:HGNC:14372]
SCYL2	SCY1 like pseudokinase 2 [Source:HGNC Symbol;Acc:HGNC:19286]
SDAD1	SDA1 domain containing 1 [Source:HGNC Symbol;Acc:HGNC:25537]
SDC4	syndecan 4 [Source:HGNC Symbol;Acc:HGNC:10661]
SDF2L1	stromal cell derived factor 2 like 1 [Source:HGNC Symbol;Acc:HGNC:10676]
SDHA	succinate dehydrogenase complex flavoprotein subunit A [Source:HGNC Symbol;Acc:HGNC:10680]
SDHAP1	SDHA pseudogene 1 [Source:HGNC Symbol;Acc:HGNC:32455]
SDHB	succinate dehydrogenase complex iron sulfur subunit B [Source:HGNC Symbol;Acc:HGNC:10681]
SDHC	succinate dehydrogenase complex subunit C [Source:HGNC Symbol;Acc:HGNC:10682]
SDSL	serine dehydratase like [Source:HGNC Symbol;Acc:HGNC:30404]
SEC22A	SEC22 homolog A, vesicle trafficking protein [Source:HGNC Symbol;Acc:HGNC:20260]
SEC23B	SEC23 homolog B, COPII coat complex component [Source:HGNC Symbol;Acc:HGNC:10702]
SEC24C	SEC24 homolog C, COPII coat complex component [Source:HGNC Symbol;Acc:HGNC:10705]
SEC61A2	SEC61 translocon subunit alpha 2 [Source:HGNC Symbol;Acc:HGNC:17702]
SEC61G	SEC61 translocon subunit gamma [Source:HGNC Symbol;Acc:HGNC:18277]
SEH1L	SEH1 like nucleoporin [Source:HGNC Symbol;Acc:HGNC:30379]
SELENOS	selenoprotein S [Source:HGNC Symbol;Acc:HGNC:30396]
SELENOT	selenoprotein T [Source:HGNC Symbol;Acc:HGNC:18136]
SEMA3B	semaphorin 3B [Source:HGNC Symbol;Acc:HGNC:10724]
SEMA3F	semaphorin 3F [Source:HGNC Symbol;Acc:HGNC:10728]
SENP5	SUMO specific peptidase 5 [Source:HGNC Symbol;Acc:HGNC:28407]
SEPHS2	selenophosphate synthetase 2 [Source:HGNC Symbol;Acc:HGNC:19686]
SEPTIN9	septin 9 [Source:HGNC Symbol;Acc:HGNC:7323]
SERF1A	small EDRK-rich factor 1A [Source:HGNC Symbol;Acc:HGNC:10755]
SERF1B	small EDRK-rich factor 1B [Source:HGNC Symbol;Acc:HGNC:10756]
SERF1B	small EDRK-rich factor 1B [Source:HGNC Symbol;Acc:HGNC:10756]
SERF1A	small EDRK-rich factor 1A [Source:HGNC Symbol;Acc:HGNC:10755]
SERF1B	small EDRK-rich factor 1B [Source:HGNC Symbol;Acc:HGNC:10756]
SERF1B	small EDRK-rich factor 1B [Source:HGNC Symbol;Acc:HGNC:10756]
SERINC2	serine incorporator 2 [Source:HGNC Symbol;Acc:HGNC:23231]
SERINC3	serine incorporator 3 [Source:HGNC Symbol;Acc:HGNC:11699]
SERTAD3	SERTA domain containing 3 [Source:HGNC Symbol;Acc:HGNC:17931]
SF3B2	splicing factor 3b subunit 2 [Source:HGNC Symbol;Acc:HGNC:10769]
SF3B4	splicing factor 3b subunit 4 [Source:HGNC Symbol;Acc:HGNC:10771]
SFN	stratifin [Source:HGNC Symbol;Acc:HGNC:10773]
SFXN1	sideroflexin 1 [Source:HGNC Symbol;Acc:HGNC:16085]
SFXN2	sideroflexin 2 [Source:HGNC Symbol;Acc:HGNC:16086]
SFXN4	sideroflexin 4 [Source:HGNC Symbol;Acc:HGNC:16088]
SGO1	shugoshin 1 [Source:HGNC Symbol;Acc:HGNC:25088]
SGO2	shugoshin 2 [Source:HGNC Symbol;Acc:HGNC:30812]
SGTA	small glutamine rich tetratricopeptide repeat co-chaperone alpha [Source:HGNC Symbol;Acc:HGNC:10819]
SH3BP1	SH3 domain binding protein 1 [Source:HGNC Symbol;Acc:HGNC:10824]
SH3BP5L	SH3 binding domain protein 5 like [Source:HGNC Symbol;Acc:HGNC:29360]
SHMT2	serine hydroxymethyltransferase 2 [Source:HGNC Symbol;Acc:HGNC:10852]
SHROOM2	shroom family member 2 [Source:HGNC Symbol;Acc:HGNC:630]
SHTN1	shootin 1 [Source:HGNC Symbol;Acc:HGNC:29319]
SIAH2	siah E3 ubiquitin protein ligase 2 [Source:HGNC Symbol;Acc:HGNC:10858]
SIGIRR	single Ig and TIR domain containing [Source:HGNC Symbol;Acc:HGNC:30575]
SIGMAR1	sigma non-opioid intracellular receptor 1 [Source:HGNC Symbol;Acc:HGNC:8157]
SKA1	spindle and kinetochore associated complex subunit 1 [Source:HGNC Symbol;Acc:HGNC:28109]
SKA2	spindle and kinetochore associated complex subunit 2 [Source:HGNC Symbol;Acc:HGNC:28006]
SKA3	spindle and kinetochore associated complex subunit 3 [Source:HGNC Symbol;Acc:HGNC:20262]
SLBP	stem-loop binding protein [Source:HGNC Symbol;Acc:HGNC:10904]
SLC16A3	solute carrier family 16 member 3 [Source:HGNC Symbol;Acc:HGNC:10924]
SLC16A6	solute carrier family 16 member 6 [Source:HGNC Symbol;Acc:HGNC:10927]
SLC19A1	solute carrier family 19 member 1 [Source:HGNC Symbol;Acc:HGNC:10937]
SLC1A4	solute carrier family 1 member 4 [Source:HGNC Symbol;Acc:HGNC:10942]
SLC1A5	solute carrier family 1 member 5 [Source:HGNC Symbol;Acc:HGNC:10943]
SLC20A1	solute carrier family 20 member 1 [Source:HGNC Symbol;Acc:HGNC:10946]
SLC22A15	solute carrier family 22 member 15 [Source:HGNC Symbol;Acc:HGNC:20301]
SLC22A5	solute carrier family 22 member 5 [Source:HGNC Symbol;Acc:HGNC:10969]
SLC25A1	solute carrier family 25 member 1 [Source:HGNC Symbol;Acc:HGNC:10979]
SLC25A10	solute carrier family 25 member 10 [Source:HGNC Symbol;Acc:HGNC:10980]
SLC25A14	solute carrier family 25 member 14 [Source:HGNC Symbol;Acc:HGNC:10984]
SLC25A19	solute carrier family 25 member 19 [Source:HGNC Symbol;Acc:HGNC:14409]
SLC25A22	solute carrier family 25 member 22 [Source:HGNC Symbol;Acc:HGNC:19954]
SLC25A38	solute carrier family 25 member 38 [Source:HGNC Symbol;Acc:HGNC:26054]
SLC25A39	solute carrier family 25 member 39 [Source:HGNC Symbol;Acc:HGNC:24279]
SLC25A4	solute carrier family 25 member 4 [Source:HGNC Symbol;Acc:HGNC:10990]
SLC25A44	solute carrier family 25 member 44 [Source:HGNC Symbol;Acc:HGNC:29036]
SLC26A11	solute carrier family 26 member 11 [Source:HGNC Symbol;Acc:HGNC:14471]
SLC26A6	solute carrier family 26 member 6 [Source:HGNC Symbol;Acc:HGNC:14472]
SLC27A5	solute carrier family 27 member 5 [Source:HGNC Symbol;Acc:HGNC:10999]
SLC29A2	solute carrier family 29 member 2 [Source:HGNC Symbol;Acc:HGNC:11004]
SLC2A1	solute carrier family 2 member 1 [Source:HGNC Symbol;Acc:HGNC:11005]
SLC35A2	solute carrier family 35 member A2 [Source:HGNC Symbol;Acc:HGNC:11022]
SLC35A3	solute carrier family 35 member A3 [Source:HGNC Symbol;Acc:HGNC:11023]
SLC35B1	solute carrier family 35 member B1 [Source:HGNC Symbol;Acc:HGNC:20798]
SLC35B2	solute carrier family 35 member B2 [Source:HGNC Symbol;Acc:HGNC:16872]
SLC35C2	solute carrier family 35 member C2 [Source:HGNC Symbol;Acc:HGNC:17117]
SLC35E3	solute carrier family 35 member E3 [Source:HGNC Symbol;Acc:HGNC:20864]
SLC37A1	solute carrier family 37 member 1 [Source:HGNC Symbol;Acc:HGNC:11024]
SLC37A4	solute carrier family 37 member 4 [Source:HGNC Symbol;Acc:HGNC:4061]
SLC38A10	solute carrier family 38 member 10 [Source:HGNC Symbol;Acc:HGNC:28237]
SLC39A11	solute carrier family 39 member 11 [Source:HGNC Symbol;Acc:HGNC:14463]
SLC39A3	solute carrier family 39 member 3 [Source:HGNC Symbol;Acc:HGNC:17128]
SLC39A6	solute carrier family 39 member 6 [Source:HGNC Symbol;Acc:HGNC:18607]
SLC39A7	solute carrier family 39 member 7 [Source:HGNC Symbol;Acc:HGNC:4927]
SLC3A2	solute carrier family 3 member 2 [Source:HGNC Symbol;Acc:HGNC:11026]
SLC50A1	solute carrier family 50 member 1 [Source:HGNC Symbol;Acc:HGNC:30657]
SLC52A2	solute carrier family 52 member 2 [Source:HGNC Symbol;Acc:HGNC:30224]
SLC6A10P	solute carrier family 6 member 10, pseudogene [Source:HGNC Symbol;Acc:HGNC:11043]
SLC6A8	solute carrier family 6 member 8 [Source:HGNC Symbol;Acc:HGNC:11055]
SLC7A5	solute carrier family 7 member 5 [Source:HGNC Symbol;Acc:HGNC:11063]
SLC7A9	solute carrier family 7 member 9 [Source:HGNC Symbol;Acc:HGNC:11067]
SLC9A3R1	SLC9A3 regulator 1 [Source:HGNC Symbol;Acc:HGNC:11075]
SLX1A	SLX1 homolog A, structure-specific endonuclease subunit [Source:HGNC Symbol;Acc:HGNC:20922]
SLX1B	SLX1 homolog B, structure-specific endonuclease subunit [Source:HGNC Symbol;Acc:HGNC:28748]
SLX1B	SLX1 homolog B, structure-specific endonuclease subunit [Source:HGNC Symbol;Acc:HGNC:28748]
SLX4	SLX4 structure-specific endonuclease subunit [Source:HGNC Symbol;Acc:HGNC:23845]
SMARCA4	SWI/SNF related, matrix associated, actin dependent regulator of chromatin, subfamily a, member 4 [Source:HGNC Symbol;Acc:HGNC:11100]
SMARCD2	SWI/SNF related, matrix associated, actin dependent regulator of chromatin, subfamily d, member 2 [Source:HGNC Symbol;Acc:HGNC:11107]
SMC4	structural maintenance of chromosomes 4 [Source:HGNC Symbol;Acc:HGNC:14013]
SMG5	SMG5 nonsense mediated mRNA decay factor [Source:HGNC Symbol;Acc:HGNC:24644]
SMG7	SMG7 nonsense mediated mRNA decay factor [Source:HGNC Symbol;Acc:HGNC:16792]
SMG8	SMG8 nonsense mediated mRNA decay factor [Source:HGNC Symbol;Acc:HGNC:25551]
SMG9	SMG9 nonsense mediated mRNA decay factor [Source:HGNC Symbol;Acc:HGNC:25763]
SMIM29	small integral membrane protein 29 [Source:HGNC Symbol;Acc:HGNC:1340]
SMPDL3B	sphingomyelin phosphodiesterase acid like 3B [Source:HGNC Symbol;Acc:HGNC:21416]
SMS	spermine synthase [Source:HGNC Symbol;Acc:HGNC:11123]
SMUG1	single-strand-selective monofunctional uracil-DNA glycosylase 1 [Source:HGNC Symbol;Acc:HGNC:17148]
SMYD5	SMYD family member 5 [Source:HGNC Symbol;Acc:HGNC:16258]
SNAP29	synaptosome associated protein 29 [Source:HGNC Symbol;Acc:HGNC:11133]
SNAP47	synaptosome associated protein 47 [Source:HGNC Symbol;Acc:HGNC:30669]
SND1	staphylococcal nuclease and tudor domain containing 1 [Source:HGNC Symbol;Acc:HGNC:30646]
SNF8	SNF8 subunit of ESCRT-II [Source:HGNC Symbol;Acc:HGNC:17028]
SNHG1	small nucleolar RNA host gene 1 [Source:HGNC Symbol;Acc:HGNC:32688]
SNHG11	small nucleolar RNA host gene 11 [Source:HGNC Symbol;Acc:HGNC:25046]
SNORA10	small nucleolar RNA, H/ACA box 10 [Source:HGNC Symbol;Acc:HGNC:32598]
SNORA11	small nucleolar RNA, H/ACA box 11 [Source:HGNC Symbol;Acc:HGNC:32599]
SNORA5A	small nucleolar RNA, H/ACA box 5A [Source:HGNC Symbol;Acc:HGNC:32588]
SNORA5C	small nucleolar RNA, H/ACA box 5C [Source:HGNC Symbol;Acc:HGNC:32590]
SNORA64	small nucleolar RNA, H/ACA box 64 [Source:HGNC Symbol;Acc:HGNC:10221]
SNORA77B	small nucleolar RNA, H/ACA box 77B [Source:HGNC Symbol;Acc:HGNC:52221]
SNORD25	small nucleolar RNA, C/D box 25 [Source:HGNC Symbol;Acc:HGNC:10147]
SNORD28B	small nucleolar RNA, C/D box 28B [Source:HGNC Symbol;Acc:HGNC:52225]
SNORD28	small nucleolar RNA, C/D box 28 [Source:HGNC Symbol;Acc:HGNC:10150]
SNORD56	small nucleolar RNA, C/D box 56 [Source:HGNC Symbol;Acc:HGNC:10206]
SNORD86	small nucleolar RNA, C/D box 86 [Source:HGNC Symbol;Acc:HGNC:32745]
SNRNP25	small nuclear ribonucleoprotein U11/U12 subunit 25 [Source:HGNC Symbol;Acc:HGNC:14161]
SNRNP35	small nuclear ribonucleoprotein U11/U12 subunit 35 [Source:HGNC Symbol;Acc:HGNC:30852]
SNRPB	small nuclear ribonucleoprotein polypeptides B and B1 [Source:HGNC Symbol;Acc:HGNC:11153]
SNRPD1	small nuclear ribonucleoprotein D1 polypeptide [Source:HGNC Symbol;Acc:HGNC:11158]
SNRPD2	small nuclear ribonucleoprotein D2 polypeptide [Source:HGNC Symbol;Acc:HGNC:11159]
SNRPG	small nuclear ribonucleoprotein polypeptide G [Source:HGNC Symbol;Acc:HGNC:11163]
SNX10	sorting nexin 10 [Source:HGNC Symbol;Acc:HGNC:14974]
SNX11	sorting nexin 11 [Source:HGNC Symbol;Acc:HGNC:14975]
SNX4	sorting nexin 4 [Source:HGNC Symbol;Acc:HGNC:11175]
SOCS7	suppressor of cytokine signaling 7 [Source:HGNC Symbol;Acc:HGNC:29846]
SOGA1	suppressor of glucose, autophagy associated 1 [Source:HGNC Symbol;Acc:HGNC:16111]
SORD	sorbitol dehydrogenase [Source:HGNC Symbol;Acc:HGNC:11184]
SORD2P	sorbitol dehydrogenase 2, pseudogene [Source:HGNC Symbol;Acc:HGNC:49919]
SORT1	sortilin 1 [Source:HGNC Symbol;Acc:HGNC:11186]
SPAG1	sperm associated antigen 1 [Source:HGNC Symbol;Acc:HGNC:11212]
SPAG4	sperm associated antigen 4 [Source:HGNC Symbol;Acc:HGNC:11214]
SPAG5	sperm associated antigen 5 [Source:HGNC Symbol;Acc:HGNC:13452]
SPATA2	spermatogenesis associated 2 [Source:HGNC Symbol;Acc:HGNC:14681]
SPC24	SPC24 component of NDC80 kinetochore complex [Source:HGNC Symbol;Acc:HGNC:26913]
SPCS2	signal peptidase complex subunit 2 [Source:HGNC Symbol;Acc:HGNC:28962]
SPDEF	SAM pointed domain containing ETS transcription factor [Source:HGNC Symbol;Acc:HGNC:17257]
SPDL1	spindle apparatus coiled-coil protein 1 [Source:HGNC Symbol;Acc:HGNC:26010]
SPINT1	serine peptidase inhibitor, Kunitz type 1 [Source:HGNC Symbol;Acc:HGNC:11246]
SPINT2	serine peptidase inhibitor, Kunitz type 2 [Source:HGNC Symbol;Acc:HGNC:11247]
SPIRE1	spire type actin nucleation factor 1 [Source:HGNC Symbol;Acc:HGNC:30622]
SPNS1	sphingolipid transporter 1 (putative) [Source:HGNC Symbol;Acc:HGNC:30621]
SPR	sepiapterin reductase [Source:HGNC Symbol;Acc:HGNC:11257]
SPRYD4	SPRY domain containing 4 [Source:HGNC Symbol;Acc:HGNC:27468]
SPTBN2	spectrin beta, non-erythrocytic 2 [Source:HGNC Symbol;Acc:HGNC:11276]
SQLE	squalene epoxidase [Source:HGNC Symbol;Acc:HGNC:11279]
SQSTM1	sequestosome 1 [Source:HGNC Symbol;Acc:HGNC:11280]
SRC	SRC proto-oncogene, non-receptor tyrosine kinase [Source:HGNC Symbol;Acc:HGNC:11283]
SREBF1	sterol regulatory element binding transcription factor 1 [Source:HGNC Symbol;Acc:HGNC:11289]
SRP19	signal recognition particle 19 [Source:HGNC Symbol;Acc:HGNC:11300]
SRP54	signal recognition particle 54 [Source:HGNC Symbol;Acc:HGNC:11301]
SRP68	signal recognition particle 68 [Source:HGNC Symbol;Acc:HGNC:11302]
SRP72	signal recognition particle 72 [Source:HGNC Symbol;Acc:HGNC:11303]
SRRD	SRR1 domain containing [Source:HGNC Symbol;Acc:HGNC:33910]
SRRM2-AS1	SRRM2 antisense RNA 1 [Source:HGNC Symbol;Acc:HGNC:44162]
SRSF1	serine and arginine rich splicing factor 1 [Source:HGNC Symbol;Acc:HGNC:10780]
SRSF2	serine and arginine rich splicing factor 2 [Source:HGNC Symbol;Acc:HGNC:10783]
SRXN1	sulfiredoxin 1 [Source:HGNC Symbol;Acc:HGNC:16132]
SS18L1	SS18L1 subunit of BAF chromatin remodeling complex [Source:HGNC Symbol;Acc:HGNC:15592]
SSNA1	SS nuclear autoantigen 1 [Source:HGNC Symbol;Acc:HGNC:11321]
STAMBP	STAM binding protein [Source:HGNC Symbol;Acc:HGNC:16950]
STAP2	signal transducing adaptor family member 2 [Source:HGNC Symbol;Acc:HGNC:30430]
STARD3	StAR related lipid transfer domain containing 3 [Source:HGNC Symbol;Acc:HGNC:17579]
STAT1	signal transducer and activator of transcription 1 [Source:HGNC Symbol;Acc:HGNC:11362]
STAU1	staufen double-stranded RNA binding protein 1 [Source:HGNC Symbol;Acc:HGNC:11370]
STAU2	staufen double-stranded RNA binding protein 2 [Source:HGNC Symbol;Acc:HGNC:11371]
STIL	STIL centriolar assembly protein [Source:HGNC Symbol;Acc:HGNC:10879]
STIP1	stress induced phosphoprotein 1 [Source:HGNC Symbol;Acc:HGNC:11387]
STK16	serine/threonine kinase 16 [Source:HGNC Symbol;Acc:HGNC:11394]
STK3	serine/threonine kinase 3 [Source:HGNC Symbol;Acc:HGNC:11406]
STK35	serine/threonine kinase 35 [Source:HGNC Symbol;Acc:HGNC:16254]
STMN1	stathmin 1 [Source:HGNC Symbol;Acc:HGNC:6510]
STMND1	stathmin domain containing 1 [Source:HGNC Symbol;Acc:HGNC:44668]
STOML2	stomatin like 2 [Source:HGNC Symbol;Acc:HGNC:14559]
STRADA	STE20 related adaptor alpha [Source:HGNC Symbol;Acc:HGNC:30172]
STRN3	striatin 3 [Source:HGNC Symbol;Acc:HGNC:15720]
STRN4	striatin 4 [Source:HGNC Symbol;Acc:HGNC:15721]
STX16	syntaxin 16 [Source:HGNC Symbol;Acc:HGNC:11431]
STX1A	syntaxin 1A [Source:HGNC Symbol;Acc:HGNC:11433]
STX3	syntaxin 3 [Source:HGNC Symbol;Acc:HGNC:11438]
STXBP4	syntaxin binding protein 4 [Source:HGNC Symbol;Acc:HGNC:19694]
SULT2B1	sulfotransferase family 2B member 1 [Source:HGNC Symbol;Acc:HGNC:11459]
SUN1	Sad1 and UNC84 domain containing 1 [Source:HGNC Symbol;Acc:HGNC:18587]
SUPV3L1	Suv3 like RNA helicase [Source:HGNC Symbol;Acc:HGNC:11471]
SUV39H1	SUV39H1 histone lysine methyltransferase [Source:HGNC Symbol;Acc:HGNC:11479]
SYCE2	synaptonemal complex central element protein 2 [Source:HGNC Symbol;Acc:HGNC:27411]
SYCP2	synaptonemal complex protein 2 [Source:HGNC Symbol;Acc:HGNC:11490]
SYNE4	spectrin repeat containing nuclear envelope family member 4 [Source:HGNC Symbol;Acc:HGNC:26703]
SYNGAP1	synaptic Ras GTPase activating protein 1 [Source:HGNC Symbol;Acc:HGNC:11497]
SYNGR2	synaptogyrin 2 [Source:HGNC Symbol;Acc:HGNC:11499]
SYT7	synaptotagmin 7 [Source:HGNC Symbol;Acc:HGNC:11514]
SYTL4	synaptotagmin like 4 [Source:HGNC Symbol;Acc:HGNC:15588]
SYVN1	synoviolin 1 [Source:HGNC Symbol;Acc:HGNC:20738]
TAF2	TATA-box binding protein associated factor 2 [Source:HGNC Symbol;Acc:HGNC:11536]
TAF6	TATA-box binding protein associated factor 6 [Source:HGNC Symbol;Acc:HGNC:11540]
TAF6L	TATA-box binding protein associated factor 6 like [Source:HGNC Symbol;Acc:HGNC:17305]
TALDO1	transaldolase 1 [Source:HGNC Symbol;Acc:HGNC:11559]
TANGO2	transport and golgi organization 2 homolog [Source:HGNC Symbol;Acc:HGNC:25439]
TAOK2	TAO kinase 2 [Source:HGNC Symbol;Acc:HGNC:16835]
TARBP2	TARBP2 subunit of RISC loading complex [Source:HGNC Symbol;Acc:HGNC:11569]
TARM1	T cell-interacting, activating receptor on myeloid cells 1 [Source:HGNC Symbol;Acc:HGNC:37250]
TARS2	threonyl-tRNA synthetase 2, mitochondrial [Source:HGNC Symbol;Acc:HGNC:30740]
TATDN3	TatD DNase domain containing 3 [Source:HGNC Symbol;Acc:HGNC:27010]
TBC1D16	TBC1 domain family member 16 [Source:HGNC Symbol;Acc:HGNC:28356]
TBC1D24	TBC1 domain family member 24 [Source:HGNC Symbol;Acc:HGNC:29203]
TBC1D31	TBC1 domain family member 31 [Source:HGNC Symbol;Acc:HGNC:30888]
TBC1D3P1-DHX40P1	TBC1D3P1-DHX40P1 readthrough, transcribed pseudogene [Source:HGNC Symbol;Acc:HGNC:42362]
TBC1D7	TBC1 domain family member 7 [Source:HGNC Symbol;Acc:HGNC:21066]
TBC1D7	TBC1 domain family member 7 [Source:HGNC Symbol;Acc:HGNC:21066]
TBCA	tubulin folding cofactor A [Source:HGNC Symbol;Acc:HGNC:11579]
TBCD	tubulin folding cofactor D [Source:HGNC Symbol;Acc:HGNC:11581]
TBCE	tubulin folding cofactor E [Source:HGNC Symbol;Acc:HGNC:11582]
TBCE	tubulin folding cofactor E [Source:HGNC Symbol;Acc:HGNC:11582]
TBK1	TANK binding kinase 1 [Source:HGNC Symbol;Acc:HGNC:11584]
TBL2	transducin beta like 2 [Source:HGNC Symbol;Acc:HGNC:11586]
TBRG4	transforming growth factor beta regulator 4 [Source:HGNC Symbol;Acc:HGNC:17443]
TBX1	T-box transcription factor 1 [Source:HGNC Symbol;Acc:HGNC:11592]
TCTA	T cell leukemia translocation altered [Source:HGNC Symbol;Acc:HGNC:11692]
TDG	thymine DNA glycosylase [Source:HGNC Symbol;Acc:HGNC:11700]
TELO2	telomere maintenance 2 [Source:HGNC Symbol;Acc:HGNC:29099]
TEPSIN	TEPSIN adaptor related protein complex 4 accessory protein [Source:HGNC Symbol;Acc:HGNC:26458]
TESMIN	testis expressed metallothionein like protein [Source:HGNC Symbol;Acc:HGNC:7446]
TEX14	testis expressed 14, intercellular bridge forming factor [Source:HGNC Symbol;Acc:HGNC:11737]
TEX19	testis expressed 19 [Source:HGNC Symbol;Acc:HGNC:33802]
TEX2	testis expressed 2 [Source:HGNC Symbol;Acc:HGNC:30884]
TEX264	testis expressed 264, ER-phagy receptor [Source:HGNC Symbol;Acc:HGNC:30247]
TFB2M	transcription factor B2, mitochondrial [Source:HGNC Symbol;Acc:HGNC:18559]
TFDP2	transcription factor Dp-2 [Source:HGNC Symbol;Acc:HGNC:11751]
TFR2	transferrin receptor 2 [Source:HGNC Symbol;Acc:HGNC:11762]
TGIF1	TGFB induced factor homeobox 1 [Source:HGNC Symbol;Acc:HGNC:11776]
TGIF2	TGFB induced factor homeobox 2 [Source:HGNC Symbol;Acc:HGNC:15764]
TGIF2-RAB5IF	TGIF2-RAB5IF readthrough [Source:HGNC Symbol;Acc:HGNC:44664]
THAP7	THAP domain containing 7 [Source:HGNC Symbol;Acc:HGNC:23190]
THEM6	thioesterase superfamily member 6 [Source:HGNC Symbol;Acc:HGNC:29656]
THOC3	THO complex 3 [Source:HGNC Symbol;Acc:HGNC:19072]
THOP1	thimet oligopeptidase 1 [Source:HGNC Symbol;Acc:HGNC:11793]
THUMPD3	THUMP domain containing 3 [Source:HGNC Symbol;Acc:HGNC:24493]
TICRR	TOPBP1 interacting checkpoint and replication regulator [Source:HGNC Symbol;Acc:HGNC:28704]
TIGD5	tigger transposable element derived 5 [Source:HGNC Symbol;Acc:HGNC:18336]
TIMELESS	timeless circadian regulator [Source:HGNC Symbol;Acc:HGNC:11813]
TIMM17A	translocase of inner mitochondrial membrane 17A [Source:HGNC Symbol;Acc:HGNC:17315]
TIMM17B	translocase of inner mitochondrial membrane 17B [Source:HGNC Symbol;Acc:HGNC:17310]
TIMM23B	translocase of inner mitochondrial membrane 23 homolog B [Source:HGNC Symbol;Acc:HGNC:23581]
TIMM29	translocase of inner mitochondrial membrane 29 [Source:HGNC Symbol;Acc:HGNC:25152]
TJP3	tight junction protein 3 [Source:HGNC Symbol;Acc:HGNC:11829]
TK1	thymidine kinase 1 [Source:HGNC Symbol;Acc:HGNC:11830]
TKFC	triokinase and FMN cyclase [Source:HGNC Symbol;Acc:HGNC:24552]
TLCD1	TLC domain containing 1 [Source:HGNC Symbol;Acc:HGNC:25177]
TLE6	TLE family member 6, subcortical maternal complex member [Source:HGNC Symbol;Acc:HGNC:30788]
TLK2	tousled like kinase 2 [Source:HGNC Symbol;Acc:HGNC:11842]
TM9SF1	transmembrane 9 superfamily member 1 [Source:HGNC Symbol;Acc:HGNC:11864]
TMC4	transmembrane channel like 4 [Source:HGNC Symbol;Acc:HGNC:22998]
TMC6	transmembrane channel like 6 [Source:HGNC Symbol;Acc:HGNC:18021]
TMCO1	transmembrane and coiled-coil domains 1 [Source:HGNC Symbol;Acc:HGNC:18188]
TMED2	transmembrane p24 trafficking protein 2 [Source:HGNC Symbol;Acc:HGNC:16996]
TMED4	transmembrane p24 trafficking protein 4 [Source:HGNC Symbol;Acc:HGNC:22301]
TMED9	transmembrane p24 trafficking protein 9 [Source:HGNC Symbol;Acc:HGNC:24878]
TMEM104	transmembrane protein 104 [Source:HGNC Symbol;Acc:HGNC:25984]
TMEM106C	transmembrane protein 106C [Source:HGNC Symbol;Acc:HGNC:28775]
TMEM11	transmembrane protein 11 [Source:HGNC Symbol;Acc:HGNC:16823]
TMEM120B	transmembrane protein 120B [Source:HGNC Symbol;Acc:HGNC:32008]
TMEM125	transmembrane protein 125 [Source:HGNC Symbol;Acc:HGNC:28275]
TMEM132A	transmembrane protein 132A [Source:HGNC Symbol;Acc:HGNC:31092]
TMEM134	transmembrane protein 134 [Source:HGNC Symbol;Acc:HGNC:26142]
TMEM145	transmembrane protein 145 [Source:HGNC Symbol;Acc:HGNC:26912]
TMEM14A	transmembrane protein 14A [Source:HGNC Symbol;Acc:HGNC:21076]
TMEM161A	transmembrane protein 161A [Source:HGNC Symbol;Acc:HGNC:26020]
TMEM177	transmembrane protein 177 [Source:HGNC Symbol;Acc:HGNC:28143]
TMEM179B	transmembrane protein 179B [Source:HGNC Symbol;Acc:HGNC:33744]
TMEM183A	transmembrane protein 183A [Source:HGNC Symbol;Acc:HGNC:20173]
TMEM191A	transmembrane protein 191A (pseudogene) [Source:HGNC Symbol;Acc:HGNC:25317]
TMEM191B	transmembrane protein 191B [Source:HGNC Symbol;Acc:HGNC:33600]
TMEM191C	transmembrane protein 191C [Source:HGNC Symbol;Acc:HGNC:33601]
TMEM191B	transmembrane protein 191B [Source:HGNC Symbol;Acc:HGNC:33600]
TMEM199	transmembrane protein 199 [Source:HGNC Symbol;Acc:HGNC:18085]
TMEM205	transmembrane protein 205 [Source:HGNC Symbol;Acc:HGNC:29631]
TMEM208	transmembrane protein 208 [Source:HGNC Symbol;Acc:HGNC:25015]
TMEM209	transmembrane protein 209 [Source:HGNC Symbol;Acc:HGNC:21898]
TMEM223	transmembrane protein 223 [Source:HGNC Symbol;Acc:HGNC:28464]
TMEM234	transmembrane protein 234 [Source:HGNC Symbol;Acc:HGNC:28837]
TMEM241	transmembrane protein 241 [Source:HGNC Symbol;Acc:HGNC:31723]
TMEM254	transmembrane protein 254 [Source:HGNC Symbol;Acc:HGNC:25804]
TMEM33	transmembrane protein 33 [Source:HGNC Symbol;Acc:HGNC:25541]
TMEM54	transmembrane protein 54 [Source:HGNC Symbol;Acc:HGNC:24143]
TMEM63B	transmembrane protein 63B [Source:HGNC Symbol;Acc:HGNC:17735]
TMEM70	transmembrane protein 70 [Source:HGNC Symbol;Acc:HGNC:26050]
TMEM9	transmembrane protein 9 [Source:HGNC Symbol;Acc:HGNC:18823]
TMEM94	transmembrane protein 94 [Source:HGNC Symbol;Acc:HGNC:28983]
TMEM97	transmembrane protein 97 [Source:HGNC Symbol;Acc:HGNC:28106]
TMPO	thymopoietin [Source:HGNC Symbol;Acc:HGNC:11875]
TMPRSS6	transmembrane serine protease 6 [Source:HGNC Symbol;Acc:HGNC:16517]
TMUB1	transmembrane and ubiquitin like domain containing 1 [Source:HGNC Symbol;Acc:HGNC:21709]
TMUB2	transmembrane and ubiquitin like domain containing 2 [Source:HGNC Symbol;Acc:HGNC:28459]
TNFRSF18	TNF receptor superfamily member 18 [Source:HGNC Symbol;Acc:HGNC:11914]
TOB1	transducer of ERBB2, 1 [Source:HGNC Symbol;Acc:HGNC:11979]
TOMM34	translocase of outer mitochondrial membrane 34 [Source:HGNC Symbol;Acc:HGNC:15746]
TOMM40	translocase of outer mitochondrial membrane 40 [Source:HGNC Symbol;Acc:HGNC:18001]
TOMM70	translocase of outer mitochondrial membrane 70 [Source:HGNC Symbol;Acc:HGNC:11985]
TONSL	tonsoku like, DNA repair protein [Source:HGNC Symbol;Acc:HGNC:7801]
TOP2A	DNA topoisomerase II alpha [Source:HGNC Symbol;Acc:HGNC:11989]
TOPBP1	DNA topoisomerase II binding protein 1 [Source:HGNC Symbol;Acc:HGNC:17008]
TOR1B	torsin family 1 member B [Source:HGNC Symbol;Acc:HGNC:11995]
TOR3A	torsin family 3 member A [Source:HGNC Symbol;Acc:HGNC:11997]
TP53I13	tumor protein p53 inducible protein 13 [Source:HGNC Symbol;Acc:HGNC:25102]
TPD52	tumor protein D52 [Source:HGNC Symbol;Acc:HGNC:12005]
TPD52L2	TPD52 like 2 [Source:HGNC Symbol;Acc:HGNC:12007]
TPI1	triosephosphate isomerase 1 [Source:HGNC Symbol;Acc:HGNC:12009]
TPI1P2	triosephosphate isomerase 1 pseudogene 2 [Source:HGNC Symbol;Acc:HGNC:38069]
TPM3	tropomyosin 3 [Source:HGNC Symbol;Acc:HGNC:12012]
TPX2	TPX2 microtubule nucleation factor [Source:HGNC Symbol;Acc:HGNC:1249]
TRAF4	TNF receptor associated factor 4 [Source:HGNC Symbol;Acc:HGNC:12034]
TRAPPC5	trafficking protein particle complex subunit 5 [Source:HGNC Symbol;Acc:HGNC:23067]
TRAPPC6A	trafficking protein particle complex subunit 6A [Source:HGNC Symbol;Acc:HGNC:23069]
TRAPPC9	trafficking protein particle complex subunit 9 [Source:HGNC Symbol;Acc:HGNC:30832]
TRIAP1	TP53 regulated inhibitor of apoptosis 1 [Source:HGNC Symbol;Acc:HGNC:26937]
TRIB3	tribbles pseudokinase 3 [Source:HGNC Symbol;Acc:HGNC:16228]
TRIM24	tripartite motif containing 24 [Source:HGNC Symbol;Acc:HGNC:11812]
TRIM26	tripartite motif containing 26 [Source:HGNC Symbol;Acc:HGNC:12962]
TRIM27	tripartite motif containing 27 [Source:HGNC Symbol;Acc:HGNC:9975]
TRIM28	tripartite motif containing 28 [Source:HGNC Symbol;Acc:HGNC:16384]
TRIM33	tripartite motif containing 33 [Source:HGNC Symbol;Acc:HGNC:16290]
TRIM37	tripartite motif containing 37 [Source:HGNC Symbol;Acc:HGNC:7523]
RPP21	ribonuclease P/MRP subunit p21 [Source:HGNC Symbol;Acc:HGNC:21300]
RPP21	ribonuclease P/MRP subunit p21 [Source:HGNC Symbol;Acc:HGNC:21300]
TRIM39-RPP21	TRIM39-RPP21 readthrough [Source:HGNC Symbol;Acc:HGNC:38845]
TRIM41	tripartite motif containing 41 [Source:HGNC Symbol;Acc:HGNC:19013]
TRIM65	tripartite motif containing 65 [Source:HGNC Symbol;Acc:HGNC:27316]
TRIP13	thyroid hormone receptor interactor 13 [Source:HGNC Symbol;Acc:HGNC:12307]
TRMT10A	tRNA methyltransferase 10A [Source:HGNC Symbol;Acc:HGNC:28403]
TRMT112	tRNA methyltransferase activator subunit 11-2 [Source:HGNC Symbol;Acc:HGNC:26940]
TRMT12	tRNA methyltransferase 12 homolog [Source:HGNC Symbol;Acc:HGNC:26091]
TRMT2B	tRNA methyltransferase 2 homolog B [Source:HGNC Symbol;Acc:HGNC:25748]
TRMU	tRNA mitochondrial 2-thiouridylase [Source:HGNC Symbol;Acc:HGNC:25481]
TRPC4AP	transient receptor potential cation channel subfamily C member 4 associated protein [Source:HGNC Symbol;Acc:HGNC:16181]
TRPT1	tRNA phosphotransferase 1 [Source:HGNC Symbol;Acc:HGNC:20316]
TRUB2	TruB pseudouridine synthase family member 2 [Source:HGNC Symbol;Acc:HGNC:17170]
TSEN2	tRNA splicing endonuclease subunit 2 [Source:HGNC Symbol;Acc:HGNC:28422]
TSEN34	tRNA splicing endonuclease subunit 34 [Source:HGNC Symbol;Acc:HGNC:15506]
TSFM	Ts translation elongation factor, mitochondrial [Source:HGNC Symbol;Acc:HGNC:12367]
TSPAN1	tetraspanin 1 [Source:HGNC Symbol;Acc:HGNC:20657]
TSPAN13	tetraspanin 13 [Source:HGNC Symbol;Acc:HGNC:21643]
TSPAN17	tetraspanin 17 [Source:HGNC Symbol;Acc:HGNC:13594]
TSR2	TSR2 ribosome maturation factor [Source:HGNC Symbol;Acc:HGNC:25455]
TTC26	tetratricopeptide repeat domain 26 [Source:HGNC Symbol;Acc:HGNC:21882]
TTF2	transcription termination factor 2 [Source:HGNC Symbol;Acc:HGNC:12398]
TTI1	TELO2 interacting protein 1 [Source:HGNC Symbol;Acc:HGNC:29029]
TTK	TTK protein kinase [Source:HGNC Symbol;Acc:HGNC:12401]
TTLL12	tubulin tyrosine ligase like 12 [Source:HGNC Symbol;Acc:HGNC:28974]
TTLL13P	tubulin tyrosine ligase like 13, pseudogene [Source:HGNC Symbol;Acc:HGNC:32484]
TUBA1C	tubulin alpha 1c [Source:HGNC Symbol;Acc:HGNC:20768]
TUBB	tubulin beta class I [Source:HGNC Symbol;Acc:HGNC:20778]
TUBG1	tubulin gamma 1 [Source:HGNC Symbol;Acc:HGNC:12417]
TUBG2	tubulin gamma 2 [Source:HGNC Symbol;Acc:HGNC:12419]
TUBGCP4	tubulin gamma complex associated protein 4 [Source:HGNC Symbol;Acc:HGNC:16691]
TUFM	Tu translation elongation factor, mitochondrial [Source:HGNC Symbol;Acc:HGNC:12420]
TWNK	twinkle mtDNA helicase [Source:HGNC Symbol;Acc:HGNC:1160]
TXN	thioredoxin [Source:HGNC Symbol;Acc:HGNC:12435]
TXNDC16	thioredoxin domain containing 16 [Source:HGNC Symbol;Acc:HGNC:19965]
TXNL4A	thioredoxin like 4A [Source:HGNC Symbol;Acc:HGNC:30551]
TXNRD1	thioredoxin reductase 1 [Source:HGNC Symbol;Acc:HGNC:12437]
TYMS	thymidylate synthetase [Source:HGNC Symbol;Acc:HGNC:12441]
TYSND1	trypsin like peroxisomal matrix peptidase 1 [Source:HGNC Symbol;Acc:HGNC:28531]
U2AF2	U2 small nuclear RNA auxiliary factor 2 [Source:HGNC Symbol;Acc:HGNC:23156]
U2SURP	U2 snRNP associated SURP domain containing [Source:HGNC Symbol;Acc:HGNC:30855]
UBA1	ubiquitin like modifier activating enzyme 1 [Source:HGNC Symbol;Acc:HGNC:12469]
UBAP2	ubiquitin associated protein 2 [Source:HGNC Symbol;Acc:HGNC:14185]
UBE2C	ubiquitin conjugating enzyme E2 C [Source:HGNC Symbol;Acc:HGNC:15937]
UBE2F	ubiquitin conjugating enzyme E2 F (putative) [Source:HGNC Symbol;Acc:HGNC:12480]
UBE2I	ubiquitin conjugating enzyme E2 I [Source:HGNC Symbol;Acc:HGNC:12485]
UBE2J2	ubiquitin conjugating enzyme E2 J2 [Source:HGNC Symbol;Acc:HGNC:19268]
UBE2K	ubiquitin conjugating enzyme E2 K [Source:HGNC Symbol;Acc:HGNC:4914]
UBE2L3	ubiquitin conjugating enzyme E2 L3 [Source:HGNC Symbol;Acc:HGNC:12488]
UBE2M	ubiquitin conjugating enzyme E2 M [Source:HGNC Symbol;Acc:HGNC:12491]
UBE2N	ubiquitin conjugating enzyme E2 N [Source:HGNC Symbol;Acc:HGNC:12492]
UBE2O	ubiquitin conjugating enzyme E2 O [Source:HGNC Symbol;Acc:HGNC:29554]
UBE2S	ubiquitin conjugating enzyme E2 S [Source:HGNC Symbol;Acc:HGNC:17895]
UBE2T	ubiquitin conjugating enzyme E2 T [Source:HGNC Symbol;Acc:HGNC:25009]
UBE2V1	ubiquitin conjugating enzyme E2 V1 [Source:HGNC Symbol;Acc:HGNC:12494]
UBE2V2	ubiquitin conjugating enzyme E2 V2 [Source:HGNC Symbol;Acc:HGNC:12495]
UBE2W	ubiquitin conjugating enzyme E2 W [Source:HGNC Symbol;Acc:HGNC:25616]
UBE3C	ubiquitin protein ligase E3C [Source:HGNC Symbol;Acc:HGNC:16803]
UBFD1	ubiquitin family domain containing 1 [Source:HGNC Symbol;Acc:HGNC:30565]
UBIAD1	UbiA prenyltransferase domain containing 1 [Source:HGNC Symbol;Acc:HGNC:30791]
UBL4A	ubiquitin like 4A [Source:HGNC Symbol;Acc:HGNC:12505]
UBL5	ubiquitin like 5 [Source:HGNC Symbol;Acc:HGNC:13736]
UBN1	ubinuclein 1 [Source:HGNC Symbol;Acc:HGNC:12506]
UBOX5	U-box domain containing 5 [Source:HGNC Symbol;Acc:HGNC:17777]
UBP1	upstream binding protein 1 [Source:HGNC Symbol;Acc:HGNC:12507]
UBQLN1	ubiquilin 1 [Source:HGNC Symbol;Acc:HGNC:12508]
UBQLN4	ubiquilin 4 [Source:HGNC Symbol;Acc:HGNC:1237]
UBTF	upstream binding transcription factor [Source:HGNC Symbol;Acc:HGNC:12511]
UCHL5	ubiquitin C-terminal hydrolase L5 [Source:HGNC Symbol;Acc:HGNC:19678]
UCK2	uridine-cytidine kinase 2 [Source:HGNC Symbol;Acc:HGNC:12562]
UCKL1	uridine-cytidine kinase 1 like 1 [Source:HGNC Symbol;Acc:HGNC:15938]
UFD1	ubiquitin recognition factor in ER associated degradation 1 [Source:HGNC Symbol;Acc:HGNC:12520]
UFSP1	UFM1 specific peptidase 1 (inactive) [Source:HGNC Symbol;Acc:HGNC:33821]
UHMK1	U2AF homology motif kinase 1 [Source:HGNC Symbol;Acc:HGNC:19683]
UHRF1	ubiquitin like with PHD and ring finger domains 1 [Source:HGNC Symbol;Acc:HGNC:12556]
UHRF1BP1L	UHRF1 binding protein 1 like [Source:HGNC Symbol;Acc:HGNC:29102]
ULK1	unc-51 like autophagy activating kinase 1 [Source:HGNC Symbol;Acc:HGNC:12558]
UNC119	unc-119 lipid binding chaperone [Source:HGNC Symbol;Acc:HGNC:12565]
UNC13A	unc-13 homolog A [Source:HGNC Symbol;Acc:HGNC:23150]
UNC45A	unc-45 myosin chaperone A [Source:HGNC Symbol;Acc:HGNC:30594]
UNG	uracil DNA glycosylase [Source:HGNC Symbol;Acc:HGNC:12572]
UPRT	uracil phosphoribosyltransferase homolog [Source:HGNC Symbol;Acc:HGNC:28334]
UQCC1	ubiquinol-cytochrome c reductase complex assembly factor 1 [Source:HGNC Symbol;Acc:HGNC:15891]
UQCRB	ubiquinol-cytochrome c reductase binding protein [Source:HGNC Symbol;Acc:HGNC:12582]
UQCRQ	ubiquinol-cytochrome c reductase complex III subunit VII [Source:HGNC Symbol;Acc:HGNC:29594]
URB1-AS1	URB1 antisense RNA 1 (head to head) [Source:HGNC Symbol;Acc:HGNC:23128]
URB2	URB2 ribosome biogenesis homolog [Source:HGNC Symbol;Acc:HGNC:28967]
URGCP-MRPS24	URGCP-MRPS24 readthrough [Source:HGNC Symbol;Acc:HGNC:49188]
USO1	USO1 vesicle transport factor [Source:HGNC Symbol;Acc:HGNC:30904]
USP10	ubiquitin specific peptidase 10 [Source:HGNC Symbol;Acc:HGNC:12608]
USP30	ubiquitin specific peptidase 30 [Source:HGNC Symbol;Acc:HGNC:20065]
USP32	ubiquitin specific peptidase 32 [Source:HGNC Symbol;Acc:HGNC:19143]
USP37	ubiquitin specific peptidase 37 [Source:HGNC Symbol;Acc:HGNC:20063]
USP38	ubiquitin specific peptidase 38 [Source:HGNC Symbol;Acc:HGNC:20067]
USP39	ubiquitin specific peptidase 39 [Source:HGNC Symbol;Acc:HGNC:20071]
USP5	ubiquitin specific peptidase 5 [Source:HGNC Symbol;Acc:HGNC:12628]
USP7	ubiquitin specific peptidase 7 [Source:HGNC Symbol;Acc:HGNC:12630]
VAC14	VAC14 component of PIKFYVE complex [Source:HGNC Symbol;Acc:HGNC:25507]
VAMP8	vesicle associated membrane protein 8 [Source:HGNC Symbol;Acc:HGNC:12647]
VARS2	valyl-tRNA synthetase 2, mitochondrial [Source:HGNC Symbol;Acc:HGNC:21642]
VBP1	VHL binding protein 1 [Source:HGNC Symbol;Acc:HGNC:12662]
VCP	valosin containing protein [Source:HGNC Symbol;Acc:HGNC:12666]
VDAC1	voltage dependent anion channel 1 [Source:HGNC Symbol;Acc:HGNC:12669]
VDAC3	voltage dependent anion channel 3 [Source:HGNC Symbol;Acc:HGNC:12674]
VEZF1	vascular endothelial zinc finger 1 [Source:HGNC Symbol;Acc:HGNC:12949]
VGF	VGF nerve growth factor inducible [Source:HGNC Symbol;Acc:HGNC:12684]
VKORC1L1	vitamin K epoxide reductase complex subunit 1 like 1 [Source:HGNC Symbol;Acc:HGNC:21492]
VMP1	vacuole membrane protein 1 [Source:HGNC Symbol;Acc:HGNC:29559]
VPS13B	vacuolar protein sorting 13 homolog B [Source:HGNC Symbol;Acc:HGNC:2183]
VPS25	vacuolar protein sorting 25 homolog [Source:HGNC Symbol;Acc:HGNC:28122]
VPS28	VPS28 subunit of ESCRT-I [Source:HGNC Symbol;Acc:HGNC:18178]
VPS29	VPS29 retromer complex component [Source:HGNC Symbol;Acc:HGNC:14340]
VPS33A	VPS33A core subunit of CORVET and HOPS complexes [Source:HGNC Symbol;Acc:HGNC:18179]
VPS35	VPS35 retromer complex component [Source:HGNC Symbol;Acc:HGNC:13487]
VPS37C	VPS37C subunit of ESCRT-I [Source:HGNC Symbol;Acc:HGNC:26097]
VPS4A	vacuolar protein sorting 4 homolog A [Source:HGNC Symbol;Acc:HGNC:13488]
VPS52	VPS52 subunit of GARP complex [Source:HGNC Symbol;Acc:HGNC:10518]
VPS53	VPS53 subunit of GARP complex [Source:HGNC Symbol;Acc:HGNC:25608]
VPS72	vacuolar protein sorting 72 homolog [Source:HGNC Symbol;Acc:HGNC:11644]
VPS8	VPS8 subunit of CORVET complex [Source:HGNC Symbol;Acc:HGNC:29122]
VSIG10	V-set and immunoglobulin domain containing 10 [Source:HGNC Symbol;Acc:HGNC:26078]
WASHC5	WASH complex subunit 5 [Source:HGNC Symbol;Acc:HGNC:28984]
WBP11	WW domain binding protein 11 [Source:HGNC Symbol;Acc:HGNC:16461]
WBP2	WW domain binding protein 2 [Source:HGNC Symbol;Acc:HGNC:12738]
WDHD1	WD repeat and HMG-box DNA binding protein 1 [Source:HGNC Symbol;Acc:HGNC:23170]
WDR12	WD repeat domain 12 [Source:HGNC Symbol;Acc:HGNC:14098]
WDR24	WD repeat domain 24 [Source:HGNC Symbol;Acc:HGNC:20852]
WDR4	WD repeat domain 4 [Source:HGNC Symbol;Acc:HGNC:12756]
WDR45B	WD repeat domain 45B [Source:HGNC Symbol;Acc:HGNC:25072]
WDR53	WD repeat domain 53 [Source:HGNC Symbol;Acc:HGNC:28786]
WDR74	WD repeat domain 74 [Source:HGNC Symbol;Acc:HGNC:25529]
WDR76	WD repeat domain 76 [Source:HGNC Symbol;Acc:HGNC:25773]
WDR77	WD repeat domain 77 [Source:HGNC Symbol;Acc:HGNC:29652]
WDR83	WD repeat domain 83 [Source:HGNC Symbol;Acc:HGNC:32672]
WFDC3	WAP four-disulfide core domain 3 [Source:HGNC Symbol;Acc:HGNC:15957]
WFS1	wolframin ER transmembrane glycoprotein [Source:HGNC Symbol;Acc:HGNC:12762]
WNT3	Wnt family member 3 [Source:HGNC Symbol;Acc:HGNC:12782]
WNT3	Wnt family member 3 [Source:HGNC Symbol;Acc:HGNC:12782]
WWP1	WW domain containing E3 ubiquitin protein ligase 1 [Source:HGNC Symbol;Acc:HGNC:17004]
XBP1	X-box binding protein 1 [Source:HGNC Symbol;Acc:HGNC:12801]
XPO6	exportin 6 [Source:HGNC Symbol;Acc:HGNC:19733]
XPOT	exportin for tRNA [Source:HGNC Symbol;Acc:HGNC:12826]
XRCC3	X-ray repair cross complementing 3 [Source:HGNC Symbol;Acc:HGNC:12830]
XYLT2	xylosyltransferase 2 [Source:HGNC Symbol;Acc:HGNC:15517]
YARS1	tyrosyl-tRNA synthetase 1 [Source:HGNC Symbol;Acc:HGNC:12840]
YBX2	Y-box binding protein 2 [Source:HGNC Symbol;Acc:HGNC:17948]
YDJC	YdjC chitooligosaccharide deacetylase homolog [Source:HGNC Symbol;Acc:HGNC:27158]
YEATS4	YEATS domain containing 4 [Source:HGNC Symbol;Acc:HGNC:24859]
YIF1A	Yip1 interacting factor homolog A, membrane trafficking protein [Source:HGNC Symbol;Acc:HGNC:16688]
YIF1B	Yip1 interacting factor homolog B, membrane trafficking protein [Source:HGNC Symbol;Acc:HGNC:30511]
YIPF6	Yip1 domain family member 6 [Source:HGNC Symbol;Acc:HGNC:28304]
YTHDF1	YTH N6-methyladenosine RNA binding protein 1 [Source:HGNC Symbol;Acc:HGNC:15867]
YWHAB	tyrosine 3-monooxygenase/tryptophan 5-monooxygenase activation protein beta [Source:HGNC Symbol;Acc:HGNC:12849]
YWHAG	tyrosine 3-monooxygenase/tryptophan 5-monooxygenase activation protein gamma [Source:HGNC Symbol;Acc:HGNC:12852]
YWHAZ	tyrosine 3-monooxygenase/tryptophan 5-monooxygenase activation protein zeta [Source:HGNC Symbol;Acc:HGNC:12855]
TFIP11	tuftelin interacting protein 11 [Source:HGNC Symbol;Acc:HGNC:17165]
CRYBB1	crystallin beta B1 [Source:HGNC Symbol;Acc:HGNC:2397]
TPST2	tyrosylprotein sulfotransferase 2 [Source:HGNC Symbol;Acc:HGNC:12021]
CRYBA4	crystallin beta A4 [Source:HGNC Symbol;Acc:HGNC:2396]
ZC2HC1C	zinc finger C2HC-type containing 1C [Source:HGNC Symbol;Acc:HGNC:20354]
ZCCHC17	zinc finger CCHC-type containing 17 [Source:HGNC Symbol;Acc:HGNC:30246]
ZDHHC12	zinc finger DHHC-type palmitoyltransferase 12 [Source:HGNC Symbol;Acc:HGNC:19159]
ZDHHC13	zinc finger DHHC-type palmitoyltransferase 13 [Source:HGNC Symbol;Acc:HGNC:18413]
ZDHHC16	zinc finger DHHC-type palmitoyltransferase 16 [Source:HGNC Symbol;Acc:HGNC:20714]
ZDHHC24	zinc finger DHHC-type containing 24 [Source:HGNC Symbol;Acc:HGNC:27387]
ZDHHC5	zinc finger DHHC-type palmitoyltransferase 5 [Source:HGNC Symbol;Acc:HGNC:18472]
ZFAND2A	zinc finger AN1-type containing 2A [Source:HGNC Symbol;Acc:HGNC:28073]
ZFP64	ZFP64 zinc finger protein [Source:HGNC Symbol;Acc:HGNC:15940]
ZFX	zinc finger protein X-linked [Source:HGNC Symbol;Acc:HGNC:12869]
ZFYVE19	zinc finger FYVE-type containing 19 [Source:HGNC Symbol;Acc:HGNC:20758]
ZGPAT	zinc finger CCCH-type and G-patch domain containing [Source:HGNC Symbol;Acc:HGNC:15948]
ZMAT5	zinc finger matrin-type 5 [Source:HGNC Symbol;Acc:HGNC:28046]
ZMYND19	zinc finger MYND-type containing 19 [Source:HGNC Symbol;Acc:HGNC:21146]
ZMYND8	zinc finger MYND-type containing 8 [Source:HGNC Symbol;Acc:HGNC:9397]
ZNF165	zinc finger protein 165 [Source:HGNC Symbol;Acc:HGNC:12953]
ZNF200	zinc finger protein 200 [Source:HGNC Symbol;Acc:HGNC:12993]
ZNF205	zinc finger protein 205 [Source:HGNC Symbol;Acc:HGNC:12996]
ZNF213	zinc finger protein 213 [Source:HGNC Symbol;Acc:HGNC:13005]
ZNF217	zinc finger protein 217 [Source:HGNC Symbol;Acc:HGNC:13009]
ZNF250	zinc finger protein 250 [Source:HGNC Symbol;Acc:HGNC:13044]
ZNF282	zinc finger protein 282 [Source:HGNC Symbol;Acc:HGNC:13076]
ZNF341	zinc finger protein 341 [Source:HGNC Symbol;Acc:HGNC:15992]
ZNF417	zinc finger protein 417 [Source:HGNC Symbol;Acc:HGNC:20646]
ZNF444	zinc finger protein 444 [Source:HGNC Symbol;Acc:HGNC:16052]
ZNF446	zinc finger protein 446 [Source:HGNC Symbol;Acc:HGNC:21036]
ZNF473	zinc finger protein 473 [Source:HGNC Symbol;Acc:HGNC:23239]
ZNF512B	zinc finger protein 512B [Source:HGNC Symbol;Acc:HGNC:29212]
ZNF517	zinc finger protein 517 [Source:HGNC Symbol;Acc:HGNC:27984]
ZNF544	zinc finger protein 544 [Source:HGNC Symbol;Acc:HGNC:16759]
ZNF552	zinc finger protein 552 [Source:HGNC Symbol;Acc:HGNC:26135]
ZNF587	zinc finger protein 587 [Source:HGNC Symbol;Acc:HGNC:30955]
ZNF598	zinc finger protein 598, E3 ubiquitin ligase [Source:HGNC Symbol;Acc:HGNC:28079]
ZNF623	zinc finger protein 623 [Source:HGNC Symbol;Acc:HGNC:29084]
ZNF664	zinc finger protein 664 [Source:HGNC Symbol;Acc:HGNC:25406]
ZNF687	zinc finger protein 687 [Source:HGNC Symbol;Acc:HGNC:29277]
ZNF695	zinc finger protein 695 [Source:HGNC Symbol;Acc:HGNC:30954]
ZNF696	zinc finger protein 696 [Source:HGNC Symbol;Acc:HGNC:25872]
ZNF7	zinc finger protein 7 [Source:HGNC Symbol;Acc:HGNC:13139]
ZNF703	zinc finger protein 703 [Source:HGNC Symbol;Acc:HGNC:25883]
ZNF707	zinc finger protein 707 [Source:HGNC Symbol;Acc:HGNC:27815]
ZNF707	zinc finger protein 707 [Source:HGNC Symbol;Acc:HGNC:27815]
ZNF764	zinc finger protein 764 [Source:HGNC Symbol;Acc:HGNC:28200]
ZNF776	zinc finger protein 776 [Source:HGNC Symbol;Acc:HGNC:26765]
ZNF777	zinc finger protein 777 [Source:HGNC Symbol;Acc:HGNC:22213]
ZNF787	zinc finger protein 787 [Source:HGNC Symbol;Acc:HGNC:26998]
ZNHIT2	zinc finger HIT-type containing 2 [Source:HGNC Symbol;Acc:HGNC:1177]
POLR1H	RNA polymerase I subunit H [Source:HGNC Symbol;Acc:HGNC:13182]
ZNRF3	zinc and ring finger 3 [Source:HGNC Symbol;Acc:HGNC:18126]
ZSCAN16	zinc finger and SCAN domain containing 16 [Source:HGNC Symbol;Acc:HGNC:20813]
ZSCAN2	zinc finger and SCAN domain containing 2 [Source:HGNC Symbol;Acc:HGNC:20994]
ZSWIM1	zinc finger SWIM-type containing 1 [Source:HGNC Symbol;Acc:HGNC:16155]
ZWILCH	zwilch kinetochore protein [Source:HGNC Symbol;Acc:HGNC:25468]
ZWINT	ZW10 interacting kinetochore protein [Source:HGNC Symbol;Acc:HGNC:13195]
ZXDB	zinc finger X-linked duplicated B [Source:HGNC Symbol;Acc:HGNC:13199]
ZXDC	ZXD family zinc finger C [Source:HGNC Symbol;Acc:HGNC:28160]

### Sheet: MB1_LF_top
name	description
A2M	alpha-2-macroglobulin [Source:HGNC Symbol;Acc:HGNC:7]
A4GALT	alpha 1,4-galactosyltransferase (P blood group) [Source:HGNC Symbol;Acc:HGNC:18149]
AASS	aminoadipate-semialdehyde synthase [Source:HGNC Symbol;Acc:HGNC:17366]
ABCA1	ATP binding cassette subfamily A member 1 [Source:HGNC Symbol;Acc:HGNC:29]
ABCA10	ATP binding cassette subfamily A member 10 [Source:HGNC Symbol;Acc:HGNC:30]
ABCA11P	ATP binding cassette subfamily A member 11, pseudogene [Source:HGNC Symbol;Acc:HGNC:31]
ABCA6	ATP binding cassette subfamily A member 6 [Source:HGNC Symbol;Acc:HGNC:36]
ABCA8	ATP binding cassette subfamily A member 8 [Source:HGNC Symbol;Acc:HGNC:38]
ABCA9	ATP binding cassette subfamily A member 9 [Source:HGNC Symbol;Acc:HGNC:39]
ABCB1	ATP binding cassette subfamily B member 1 [Source:HGNC Symbol;Acc:HGNC:40]
ABCC4	ATP binding cassette subfamily C member 4 [Source:HGNC Symbol;Acc:HGNC:55]
ABCG2	ATP binding cassette subfamily G member 2 (Junior blood group) [Source:HGNC Symbol;Acc:HGNC:74]
ABI3BP	ABI family member 3 binding protein [Source:HGNC Symbol;Acc:HGNC:17265]
ABL1	ABL proto-oncogene 1, non-receptor tyrosine kinase [Source:HGNC Symbol;Acc:HGNC:76]
ABLIM1	actin binding LIM protein 1 [Source:HGNC Symbol;Acc:HGNC:78]
ABLIM2	actin binding LIM protein family member 2 [Source:HGNC Symbol;Acc:HGNC:19195]
ABTB1	ankyrin repeat and BTB domain containing 1 [Source:HGNC Symbol;Acc:HGNC:18275]
HOXA11	homeobox A11 [Source:HGNC Symbol;Acc:HGNC:5101]
HOXA9	homeobox A9 [Source:HGNC Symbol;Acc:HGNC:5109]
HOXA3	homeobox A3 [Source:HGNC Symbol;Acc:HGNC:5104]
HOXA5	homeobox A5 [Source:HGNC Symbol;Acc:HGNC:5106]
HOXA6	homeobox A6 [Source:HGNC Symbol;Acc:HGNC:5107]
HOXA13	homeobox A13 [Source:HGNC Symbol;Acc:HGNC:5102]
EVX1	even-skipped homeobox 1 [Source:HGNC Symbol;Acc:HGNC:3506]
HOXA4	homeobox A4 [Source:HGNC Symbol;Acc:HGNC:5105]
HOXA10	homeobox A10 [Source:HGNC Symbol;Acc:HGNC:5100]
CEP112	centrosomal protein 112 [Source:HGNC Symbol;Acc:HGNC:28514]
PCNX1	pecanex 1 [Source:HGNC Symbol;Acc:HGNC:19740]
CCDC85A	coiled-coil domain containing 85A [Source:HGNC Symbol;Acc:HGNC:29400]
PNPLA6	patatin like phospholipase domain containing 6 [Source:HGNC Symbol;Acc:HGNC:16268]
ARHGEF18	Rho/Rac guanine nucleotide exchange factor 18 [Source:HGNC Symbol;Acc:HGNC:17090]
ZNF358	zinc finger protein 358 [Source:HGNC Symbol;Acc:HGNC:16838]
CD63	CD63 molecule [Source:HGNC Symbol;Acc:HGNC:1692]
ITGA7	integrin subunit alpha 7 [Source:HGNC Symbol;Acc:HGNC:6143]
RDH5	retinol dehydrogenase 5 [Source:HGNC Symbol;Acc:HGNC:9940]
BLOC1S1	biogenesis of lysosomal organelles complex 1 subunit 1 [Source:HGNC Symbol;Acc:HGNC:4200]
OR10P1	olfactory receptor family 10 subfamily P member 1 [Source:HGNC Symbol;Acc:HGNC:15378]
OR6C4	olfactory receptor family 6 subfamily C member 4 [Source:HGNC Symbol;Acc:HGNC:19632]
FLT3LG	fms related receptor tyrosine kinase 3 ligand [Source:HGNC Symbol;Acc:HGNC:3766]
ALDH16A1	aldehyde dehydrogenase 16 family member A1 [Source:HGNC Symbol;Acc:HGNC:28114]
GFY	golgi associated olfactory signaling regulator [Source:HGNC Symbol;Acc:HGNC:44663]
FCGRT	Fc fragment of IgG receptor and transporter [Source:HGNC Symbol;Acc:HGNC:3621]
PIH1D1	PIH1 domain containing 1 [Source:HGNC Symbol;Acc:HGNC:26075]
PRRG2	proline rich and Gla domain 2 [Source:HGNC Symbol;Acc:HGNC:9470]
RPS11	ribosomal protein S11 [Source:HGNC Symbol;Acc:HGNC:10384]
RPL13A	ribosomal protein L13a [Source:HGNC Symbol;Acc:HGNC:10304]
NOSIP	nitric oxide synthase interacting protein [Source:HGNC Symbol;Acc:HGNC:17946]
RCN3	reticulocalbin 3 [Source:HGNC Symbol;Acc:HGNC:21145]
KASH5	KASH domain containing 5 [Source:HGNC Symbol;Acc:HGNC:26520]
HNRNPLL	heterogeneous nuclear ribonucleoprotein L like [Source:HGNC Symbol;Acc:HGNC:25127]
ZNF331	zinc finger protein 331 [Source:HGNC Symbol;Acc:HGNC:15489]
DPRX	divergent-paired related homeobox [Source:HGNC Symbol;Acc:HGNC:32166]
SWAP70	switching B cell complex subunit SWAP70 [Source:HGNC Symbol;Acc:HGNC:17070]
WEE1	WEE1 G2 checkpoint kinase [Source:HGNC Symbol;Acc:HGNC:12761]
ACSL3	acyl-CoA synthetase long chain family member 3 [Source:HGNC Symbol;Acc:HGNC:3570]
FXYD5	FXYD domain containing ion transport regulator 5 [Source:HGNC Symbol;Acc:HGNC:4029]
GRAMD1A	GRAM domain containing 1A [Source:HGNC Symbol;Acc:HGNC:29305]
FXYD3	FXYD domain containing ion transport regulator 3 [Source:HGNC Symbol;Acc:HGNC:4027]
HPN	hepsin [Source:HGNC Symbol;Acc:HGNC:5155]
SCN1B	sodium voltage-gated channel beta subunit 1 [Source:HGNC Symbol;Acc:HGNC:10586]
LGI4	leucine rich repeat LGI family member 4 [Source:HGNC Symbol;Acc:HGNC:18712]
FXYD7	FXYD domain containing ion transport regulator 7 [Source:HGNC Symbol;Acc:HGNC:4034]
ADGRE3	adhesion G protein-coupled receptor E3 [Source:HGNC Symbol;Acc:HGNC:23647]
CAMK2G	calcium/calmodulin dependent protein kinase II gamma [Source:HGNC Symbol;Acc:HGNC:1463]
NDST2	N-deacetylase and N-sulfotransferase 2 [Source:HGNC Symbol;Acc:HGNC:7681]
CHCHD1	coiled-coil-helix-coiled-coil-helix domain containing 1 [Source:HGNC Symbol;Acc:HGNC:23518]
SEC24C	SEC24 homolog C, COPII coat complex component [Source:HGNC Symbol;Acc:HGNC:10705]
ZSWIM8	zinc finger SWIM-type containing 8 [Source:HGNC Symbol;Acc:HGNC:23528]
SMUG1	single-strand-selective monofunctional uracil-DNA glycosylase 1 [Source:HGNC Symbol;Acc:HGNC:17148]
HOXC4	homeobox C4 [Source:HGNC Symbol;Acc:HGNC:5126]
TBC1D28	TBC1 domain family member 28 [Source:HGNC Symbol;Acc:HGNC:26858]
MT4	metallothionein 4 [Source:HGNC Symbol;Acc:HGNC:18705]
MT1M	metallothionein 1M [Source:HGNC Symbol;Acc:HGNC:14296]
BBS2	Bardet-Biedl syndrome 2 [Source:HGNC Symbol;Acc:HGNC:967]
MT1G	metallothionein 1G [Source:HGNC Symbol;Acc:HGNC:7399]
MT1B	metallothionein 1B [Source:HGNC Symbol;Acc:HGNC:7394]
MT1E	metallothionein 1E [Source:HGNC Symbol;Acc:HGNC:7397]
MT1X	metallothionein 1X [Source:HGNC Symbol;Acc:HGNC:7405]
MT1F	metallothionein 1F [Source:HGNC Symbol;Acc:HGNC:7398]
MT1H	metallothionein 1H [Source:HGNC Symbol;Acc:HGNC:7400]
MT1A	metallothionein 1A [Source:HGNC Symbol;Acc:HGNC:7393]
OXR1	oxidation resistance 1 [Source:HGNC Symbol;Acc:HGNC:15822]
TIPIN	TIMELESS interacting protein [Source:HGNC Symbol;Acc:HGNC:30750]
DIS3L	DIS3 like exosome 3'-5' exoribonuclease [Source:HGNC Symbol;Acc:HGNC:28698]
MAP2K1	mitogen-activated protein kinase kinase 1 [Source:HGNC Symbol;Acc:HGNC:6840]
SDK1	sidekick cell adhesion molecule 1 [Source:HGNC Symbol;Acc:HGNC:19307]
FKBP11	FKBP prolyl isomerase 11 [Source:HGNC Symbol;Acc:HGNC:18624]
ARF3	ADP ribosylation factor 3 [Source:HGNC Symbol;Acc:HGNC:654]
CCDC65	coiled-coil domain containing 65 [Source:HGNC Symbol;Acc:HGNC:29937]
WNT10B	Wnt family member 10B [Source:HGNC Symbol;Acc:HGNC:12775]
MECOM	MDS1 and EVI1 complex locus [Source:HGNC Symbol;Acc:HGNC:3498]
KCNH1	potassium voltage-gated channel subfamily H member 1 [Source:HGNC Symbol;Acc:HGNC:6250]
NPIPB12	nuclear pore complex interacting protein family member B12 [Source:HGNC Symbol;Acc:HGNC:37491]
NPIPB4	nuclear pore complex interacting protein family member B4 [Source:HGNC Symbol;Acc:HGNC:41985]
NPIPB13	nuclear pore complex interacting protein family, member B13 [Source:HGNC Symbol;Acc:HGNC:41989]
NPIPB5	nuclear pore complex interacting protein family member B5 [Source:HGNC Symbol;Acc:HGNC:37233]
DRD3	dopamine receptor D3 [Source:HGNC Symbol;Acc:HGNC:3024]
ZBTB20	zinc finger and BTB domain containing 20 [Source:HGNC Symbol;Acc:HGNC:13503]
TIGIT	T cell immunoreceptor with Ig and ITIM domains [Source:HGNC Symbol;Acc:HGNC:26838]
PTCD2	pentatricopeptide repeat domain 2 [Source:HGNC Symbol;Acc:HGNC:25734]
POLR2J	RNA polymerase II subunit J [Source:HGNC Symbol;Acc:HGNC:9197]
RASA4	RAS p21 protein activator 4 [Source:HGNC Symbol;Acc:HGNC:23181]
ORAI2	ORAI calcium release-activated calcium modulator 2 [Source:HGNC Symbol;Acc:HGNC:21667]
ALKBH4	alkB homolog 4, lysine demethylase [Source:HGNC Symbol;Acc:HGNC:21900]
LRWD1	leucine rich repeats and WD repeat domain containing 1 [Source:HGNC Symbol;Acc:HGNC:21769]
RASA4B	RAS p21 protein activator 4B [Source:HGNC Symbol;Acc:HGNC:35202]
SPDYE2	speedy/RINGO cell cycle regulator family member E2 [Source:HGNC Symbol;Acc:HGNC:33841]
POLR2J3	RNA polymerase II subunit J3 [Source:HGNC Symbol;Acc:HGNC:33853]
PTPRG	protein tyrosine phosphatase receptor type G [Source:HGNC Symbol;Acc:HGNC:9671]
PPP1R12B	protein phosphatase 1 regulatory subunit 12B [Source:HGNC Symbol;Acc:HGNC:7619]
RASA4	RAS p21 protein activator 4 [Source:HGNC Symbol;Acc:HGNC:23181]
SPDYE2B	speedy/RINGO cell cycle regulator family member E2B [Source:HGNC Symbol;Acc:HGNC:48334]
FAM185A	family with sequence similarity 185 member A [Source:HGNC Symbol;Acc:HGNC:22412]
UPK3BL1	uroplakin 3B like 1 [Source:HGNC Symbol;Acc:HGNC:37278]
AHSP	alpha hemoglobin stabilizing protein [Source:HGNC Symbol;Acc:HGNC:18075]
KLHL8	kelch like family member 8 [Source:HGNC Symbol;Acc:HGNC:18644]
HSD17B11	hydroxysteroid 17-beta dehydrogenase 11 [Source:HGNC Symbol;Acc:HGNC:22960]
STX18	syntaxin 18 [Source:HGNC Symbol;Acc:HGNC:15942]
NSG1	neuronal vesicle trafficking associated 1 [Source:HGNC Symbol;Acc:HGNC:18790]
PIGK	phosphatidylinositol glycan anchor biosynthesis class K [Source:HGNC Symbol;Acc:HGNC:8965]
DLGAP3	DLG associated protein 3 [Source:HGNC Symbol;Acc:HGNC:30368]
TPSD1	tryptase delta 1 [Source:HGNC Symbol;Acc:HGNC:14118]
UBE2I	ubiquitin conjugating enzyme E2 I [Source:HGNC Symbol;Acc:HGNC:12485]
TPSAB1	tryptase alpha/beta 1 [Source:HGNC Symbol;Acc:HGNC:12019]
CACNA1H	calcium voltage-gated channel subunit alpha1 H [Source:HGNC Symbol;Acc:HGNC:1395]
TPSB2	tryptase beta 2 [Source:HGNC Symbol;Acc:HGNC:14120]
RHOA	ras homolog family member A [Source:HGNC Symbol;Acc:HGNC:667]
USP4	ubiquitin specific peptidase 4 [Source:HGNC Symbol;Acc:HGNC:12627]
IHO1	interactor of HORMAD1 1 [Source:HGNC Symbol;Acc:HGNC:27945]
GPX1	glutathione peroxidase 1 [Source:HGNC Symbol;Acc:HGNC:4553]
SLX1A	SLX1 homolog A, structure-specific endonuclease subunit [Source:HGNC Symbol;Acc:HGNC:20922]
SULT1A3	sulfotransferase family 1A member 3 [Source:HGNC Symbol;Acc:HGNC:11455]
BOLA2-SMG1P6	BOLA2-SMG1P6 readthrough [Source:HGNC Symbol;Acc:HGNC:53563]
NPIPB12	nuclear pore complex interacting protein family member B12 [Source:HGNC Symbol;Acc:HGNC:37491]
BOLA2B	bolA family member 2B [Source:HGNC Symbol;Acc:HGNC:32479]
BOLA2B	bolA family member 2B [Source:HGNC Symbol;Acc:HGNC:32479]
SLX1B	SLX1 homolog B, structure-specific endonuclease subunit [Source:HGNC Symbol;Acc:HGNC:28748]
NPIPB4	nuclear pore complex interacting protein family member B4 [Source:HGNC Symbol;Acc:HGNC:41985]
NPIPB13	nuclear pore complex interacting protein family, member B13 [Source:HGNC Symbol;Acc:HGNC:41989]
SULT1A4	sulfotransferase family 1A member 4 [Source:HGNC Symbol;Acc:HGNC:30004]
NPIPB5	nuclear pore complex interacting protein family member B5 [Source:HGNC Symbol;Acc:HGNC:37233]
LRCH3	leucine rich repeats and calponin homology domain containing 3 [Source:HGNC Symbol;Acc:HGNC:28637]
FAM53A	family with sequence similarity 53 member A [Source:HGNC Symbol;Acc:HGNC:31860]
POLR3GL	RNA polymerase III subunit GL [Source:HGNC Symbol;Acc:HGNC:28466]
PEX11B	peroxisomal biogenesis factor 11 beta [Source:HGNC Symbol;Acc:HGNC:8853]
HJV	hemojuvelin BMP co-receptor [Source:HGNC Symbol;Acc:HGNC:4887]
ANKRD35	ankyrin repeat domain 35 [Source:HGNC Symbol;Acc:HGNC:26323]
ACCS	1-aminocyclopropane-1-carboxylate synthase homolog (inactive) [Source:HGNC Symbol;Acc:HGNC:23989]
ACKR1	atypical chemokine receptor 1 (Duffy blood group) [Source:HGNC Symbol;Acc:HGNC:4035]
ACKR2	atypical chemokine receptor 2 [Source:HGNC Symbol;Acc:HGNC:1565]
ACKR4	atypical chemokine receptor 4 [Source:HGNC Symbol;Acc:HGNC:1611]
ACO1	aconitase 1 [Source:HGNC Symbol;Acc:HGNC:117]
ACSL4	acyl-CoA synthetase long chain family member 4 [Source:HGNC Symbol;Acc:HGNC:3571]
ACSL5	acyl-CoA synthetase long chain family member 5 [Source:HGNC Symbol;Acc:HGNC:16526]
ACTA2	actin alpha 2, smooth muscle [Source:HGNC Symbol;Acc:HGNC:130]
ACTG2	actin gamma 2, smooth muscle [Source:HGNC Symbol;Acc:HGNC:145]
ACTN1	actinin alpha 1 [Source:HGNC Symbol;Acc:HGNC:163]
ACVR1	activin A receptor type 1 [Source:HGNC Symbol;Acc:HGNC:171]
ACVR2A	activin A receptor type 2A [Source:HGNC Symbol;Acc:HGNC:173]
ACVRL1	activin A receptor like type 1 [Source:HGNC Symbol;Acc:HGNC:175]
ADAM28	ADAM metallopeptidase domain 28 [Source:HGNC Symbol;Acc:HGNC:206]
ADAMTS1	ADAM metallopeptidase with thrombospondin type 1 motif 1 [Source:HGNC Symbol;Acc:HGNC:217]
ADAMTS5	ADAM metallopeptidase with thrombospondin type 1 motif 5 [Source:HGNC Symbol;Acc:HGNC:221]
ADAMTS9	ADAM metallopeptidase with thrombospondin type 1 motif 9 [Source:HGNC Symbol;Acc:HGNC:13202]
ADAMTSL4	ADAMTS like 4 [Source:HGNC Symbol;Acc:HGNC:19706]
ADARB1	adenosine deaminase RNA specific B1 [Source:HGNC Symbol;Acc:HGNC:226]
ADCY3	adenylate cyclase 3 [Source:HGNC Symbol;Acc:HGNC:234]
ADCY4	adenylate cyclase 4 [Source:HGNC Symbol;Acc:HGNC:235]
ADD2	adducin 2 [Source:HGNC Symbol;Acc:HGNC:244]
ADD3	adducin 3 [Source:HGNC Symbol;Acc:HGNC:245]
ADGRA2	adhesion G protein-coupled receptor A2 [Source:HGNC Symbol;Acc:HGNC:17849]
ADGRF5	adhesion G protein-coupled receptor F5 [Source:HGNC Symbol;Acc:HGNC:19030]
ADGRG5	adhesion G protein-coupled receptor G5 [Source:HGNC Symbol;Acc:HGNC:19010]
ADGRL2	adhesion G protein-coupled receptor L2 [Source:HGNC Symbol;Acc:HGNC:18582]
ADH1B	alcohol dehydrogenase 1B (class I), beta polypeptide [Source:HGNC Symbol;Acc:HGNC:250]
ADM5	adrenomedullin 5 (putative) [Source:HGNC Symbol;Acc:HGNC:27293]
ADPRM	ADP-ribose/CDP-alcohol diphosphatase, manganese dependent [Source:HGNC Symbol;Acc:HGNC:30925]
ADRA2A	adrenoceptor alpha 2A [Source:HGNC Symbol;Acc:HGNC:281]
ADRB2	adrenoceptor beta 2 [Source:HGNC Symbol;Acc:HGNC:286]
AEBP1	AE binding protein 1 [Source:HGNC Symbol;Acc:HGNC:303]
ANGEL1	angel homolog 1 [Source:HGNC Symbol;Acc:HGNC:19961]
LRRC74A	leucine rich repeat containing 74A [Source:HGNC Symbol;Acc:HGNC:23346]
AFAP1	actin filament associated protein 1 [Source:HGNC Symbol;Acc:HGNC:24017]
AFAP1L1	actin filament associated protein 1 like 1 [Source:HGNC Symbol;Acc:HGNC:26714]
AFAP1L2	actin filament associated protein 1 like 2 [Source:HGNC Symbol;Acc:HGNC:25901]
AGPAT4	1-acylglycerol-3-phosphate O-acyltransferase 4 [Source:HGNC Symbol;Acc:HGNC:20885]
AHI1	Abelson helper integration site 1 [Source:HGNC Symbol;Acc:HGNC:21575]
AHNAK2	AHNAK nucleoprotein 2 [Source:HGNC Symbol;Acc:HGNC:20125]
AHR	aryl hydrocarbon receptor [Source:HGNC Symbol;Acc:HGNC:348]
AIF1	allograft inflammatory factor 1 [Source:HGNC Symbol;Acc:HGNC:352]
AK3	adenylate kinase 3 [Source:HGNC Symbol;Acc:HGNC:17376]
AK5	adenylate kinase 5 [Source:HGNC Symbol;Acc:HGNC:365]
AKAP11	A-kinase anchoring protein 11 [Source:HGNC Symbol;Acc:HGNC:369]
AKAP12	A-kinase anchoring protein 12 [Source:HGNC Symbol;Acc:HGNC:370]
AKAP13	A-kinase anchoring protein 13 [Source:HGNC Symbol;Acc:HGNC:371]
AKAP7	A-kinase anchoring protein 7 [Source:HGNC Symbol;Acc:HGNC:377]
AKNA	AT-hook transcription factor [Source:HGNC Symbol;Acc:HGNC:24108]
AKR1B1	aldo-keto reductase family 1 member B [Source:HGNC Symbol;Acc:HGNC:381]
AKR1C1	aldo-keto reductase family 1 member C1 [Source:HGNC Symbol;Acc:HGNC:384]
AKR1C2	aldo-keto reductase family 1 member C2 [Source:HGNC Symbol;Acc:HGNC:385]
AKR1C3	aldo-keto reductase family 1 member C3 [Source:HGNC Symbol;Acc:HGNC:386]
AKR1C4	aldo-keto reductase family 1 member C4 [Source:HGNC Symbol;Acc:HGNC:387]
EIF3L	eukaryotic translation initiation factor 3 subunit L [Source:HGNC Symbol;Acc:HGNC:18138]
MICALL1	MICAL like 1 [Source:HGNC Symbol;Acc:HGNC:29804]
XPNPEP2	X-prolyl aminopeptidase 2 [Source:HGNC Symbol;Acc:HGNC:12823]
SMAP2	small ArfGAP2 [Source:HGNC Symbol;Acc:HGNC:25082]
ZFP69B	ZFP69 zinc finger protein B [Source:HGNC Symbol;Acc:HGNC:28053]
EP300	E1A binding protein p300 [Source:HGNC Symbol;Acc:HGNC:3373]
RTL1	retrotransposon Gag like 1 [Source:HGNC Symbol;Acc:HGNC:14665]
ENG	endoglin [Source:HGNC Symbol;Acc:HGNC:3349]
AK1	adenylate kinase 1 [Source:HGNC Symbol;Acc:HGNC:361]
ST6GALNAC4	ST6 N-acetylgalactosaminide alpha-2,6-sialyltransferase 4 [Source:HGNC Symbol;Acc:HGNC:17846]
DPM2	dolichyl-phosphate mannosyltransferase subunit 2, regulatory [Source:HGNC Symbol;Acc:HGNC:3006]
ST6GALNAC6	ST6 N-acetylgalactosaminide alpha-2,6-sialyltransferase 6 [Source:HGNC Symbol;Acc:HGNC:23364]
PIP5KL1	phosphatidylinositol-4-phosphate 5-kinase like 1 [Source:HGNC Symbol;Acc:HGNC:28711]
TLE4	TLE family member 4, transcriptional corepressor [Source:HGNC Symbol;Acc:HGNC:11840]
SAMD3	sterile alpha motif domain containing 3 [Source:HGNC Symbol;Acc:HGNC:21574]
L3MBTL3	L3MBTL histone methyl-lysine binding protein 3 [Source:HGNC Symbol;Acc:HGNC:23035]
PARP1	poly(ADP-ribose) polymerase 1 [Source:HGNC Symbol;Acc:HGNC:270]
STUM	stum, mechanosensory transduction mediator homolog [Source:HGNC Symbol;Acc:HGNC:30491]
SCP2	sterol carrier protein 2 [Source:HGNC Symbol;Acc:HGNC:10606]
SLC1A7	solute carrier family 1 member 7 [Source:HGNC Symbol;Acc:HGNC:10945]
PODN	podocan [Source:HGNC Symbol;Acc:HGNC:23174]
ALDH1A1	aldehyde dehydrogenase 1 family member A1 [Source:HGNC Symbol;Acc:HGNC:402]
ALDH1A2	aldehyde dehydrogenase 1 family member A2 [Source:HGNC Symbol;Acc:HGNC:15472]
ALDH1A3	aldehyde dehydrogenase 1 family member A3 [Source:HGNC Symbol;Acc:HGNC:409]
ALDH1L1	aldehyde dehydrogenase 1 family member L1 [Source:HGNC Symbol;Acc:HGNC:3978]
ALKAL2	ALK and LTK ligand 2 [Source:HGNC Symbol;Acc:HGNC:27683]
ALOX5	arachidonate 5-lipoxygenase [Source:HGNC Symbol;Acc:HGNC:435]
ALPL	alkaline phosphatase, biomineralization associated [Source:HGNC Symbol;Acc:HGNC:438]
AMPD1	adenosine monophosphate deaminase 1 [Source:HGNC Symbol;Acc:HGNC:468]
AMT	aminomethyltransferase [Source:HGNC Symbol;Acc:HGNC:473]
ANGPT1	angiopoietin 1 [Source:HGNC Symbol;Acc:HGNC:484]
ANGPT2	angiopoietin 2 [Source:HGNC Symbol;Acc:HGNC:485]
ANGPTL1	angiopoietin like 1 [Source:HGNC Symbol;Acc:HGNC:489]
ANGPTL2	angiopoietin like 2 [Source:HGNC Symbol;Acc:HGNC:490]
ANK2	ankyrin 2 [Source:HGNC Symbol;Acc:HGNC:493]
ANKAR	ankyrin and armadillo repeat containing [Source:HGNC Symbol;Acc:HGNC:26350]
ANKDD1A	ankyrin repeat and death domain containing 1A [Source:HGNC Symbol;Acc:HGNC:28002]
ANKMY2	ankyrin repeat and MYND domain containing 2 [Source:HGNC Symbol;Acc:HGNC:25370]
ANKRD10	ankyrin repeat domain 10 [Source:HGNC Symbol;Acc:HGNC:20265]
ANKRD13A	ankyrin repeat domain 13A [Source:HGNC Symbol;Acc:HGNC:21268]
ANKRD35	ankyrin repeat domain 35 [Source:HGNC Symbol;Acc:HGNC:26323]
ANKRD6	ankyrin repeat domain 6 [Source:HGNC Symbol;Acc:HGNC:17280]
ANKS1A	ankyrin repeat and sterile alpha motif domain containing 1A [Source:HGNC Symbol;Acc:HGNC:20961]
ANO6	anoctamin 6 [Source:HGNC Symbol;Acc:HGNC:25240]
ANTXR1	ANTXR cell adhesion molecule 1 [Source:HGNC Symbol;Acc:HGNC:21014]
ANTXR2	ANTXR cell adhesion molecule 2 [Source:HGNC Symbol;Acc:HGNC:21732]
ANXA1	annexin A1 [Source:HGNC Symbol;Acc:HGNC:533]
ANXA11	annexin A11 [Source:HGNC Symbol;Acc:HGNC:535]
ANXA13	annexin A13 [Source:HGNC Symbol;Acc:HGNC:536]
ANXA2R	annexin A2 receptor [Source:HGNC Symbol;Acc:HGNC:33463]
ANXA3	annexin A3 [Source:HGNC Symbol;Acc:HGNC:541]
ANXA5	annexin A5 [Source:HGNC Symbol;Acc:HGNC:543]
AOAH	acyloxyacyl hydrolase [Source:HGNC Symbol;Acc:HGNC:548]
AOX1	aldehyde oxidase 1 [Source:HGNC Symbol;Acc:HGNC:553]
IFNAR2	interferon alpha and beta receptor subunit 2 [Source:HGNC Symbol;Acc:HGNC:5433]
IL10RB	interleukin 10 receptor subunit beta [Source:HGNC Symbol;Acc:HGNC:5965]
PRPF19	pre-mRNA processing factor 19 [Source:HGNC Symbol;Acc:HGNC:17896]
P2RX3	purinergic receptor P2X 3 [Source:HGNC Symbol;Acc:HGNC:8534]
SLC43A3	solute carrier family 43 member 3 [Source:HGNC Symbol;Acc:HGNC:17466]
TNKS1BP1	tankyrase 1 binding protein 1 [Source:HGNC Symbol;Acc:HGNC:19081]
SSRP1	structure specific recognition protein 1 [Source:HGNC Symbol;Acc:HGNC:11327]
PRG3	proteoglycan 3, pro eosinophil major basic protein 2 [Source:HGNC Symbol;Acc:HGNC:9363]
PRG2	proteoglycan 2, pro eosinophil major basic protein [Source:HGNC Symbol;Acc:HGNC:9362]
ANKRD42	ankyrin repeat domain 42 [Source:HGNC Symbol;Acc:HGNC:26752]
CCDC90B	coiled-coil domain containing 90B [Source:HGNC Symbol;Acc:HGNC:28108]
PCF11	PCF11 cleavage and polyadenylation factor subunit [Source:HGNC Symbol;Acc:HGNC:30097]
SIK3	SIK family kinase 3 [Source:HGNC Symbol;Acc:HGNC:29165]
CHRDL2	chordin like 2 [Source:HGNC Symbol;Acc:HGNC:24168]
POLD3	DNA polymerase delta 3, accessory subunit [Source:HGNC Symbol;Acc:HGNC:20932]
CASP4	caspase 4 [Source:HGNC Symbol;Acc:HGNC:1505]
TPCN2	two pore segment channel 2 [Source:HGNC Symbol;Acc:HGNC:20820]
MRGPRF	MAS related GPR family member F [Source:HGNC Symbol;Acc:HGNC:24828]
SMIM38	small integral membrane protein 38 [Source:HGNC Symbol;Acc:HGNC:54074]
AP1S2	adaptor related protein complex 1 subunit sigma 2 [Source:HGNC Symbol;Acc:HGNC:560]
APBB1IP	amyloid beta precursor protein binding family B member 1 interacting protein [Source:HGNC Symbol;Acc:HGNC:17379]
APCDD1L	APC down-regulated 1 like [Source:HGNC Symbol;Acc:HGNC:26892]
APH1B	aph-1 homolog B, gamma-secretase subunit [Source:HGNC Symbol;Acc:HGNC:24080]
APLNR	apelin receptor [Source:HGNC Symbol;Acc:HGNC:339]
APOBEC3C	apolipoprotein B mRNA editing enzyme catalytic subunit 3C [Source:HGNC Symbol;Acc:HGNC:17353]
APOBEC3G	apolipoprotein B mRNA editing enzyme catalytic subunit 3G [Source:HGNC Symbol;Acc:HGNC:17357]
APOD	apolipoprotein D [Source:HGNC Symbol;Acc:HGNC:612]
APP	amyloid beta precursor protein [Source:HGNC Symbol;Acc:HGNC:620]
APPL2	adaptor protein, phosphotyrosine interacting with PH domain and leucine zipper 2 [Source:HGNC Symbol;Acc:HGNC:18242]
AQP1	aquaporin 1 (Colton blood group) [Source:HGNC Symbol;Acc:HGNC:633]
ARAP3	ArfGAP with RhoGAP domain, ankyrin repeat and PH domain 3 [Source:HGNC Symbol;Acc:HGNC:24097]
ARGLU1	arginine and glutamate rich 1 [Source:HGNC Symbol;Acc:HGNC:25482]
ARHGAP1	Rho GTPase activating protein 1 [Source:HGNC Symbol;Acc:HGNC:673]
ARHGAP10	Rho GTPase activating protein 10 [Source:HGNC Symbol;Acc:HGNC:26099]
ARHGAP15	Rho GTPase activating protein 15 [Source:HGNC Symbol;Acc:HGNC:21030]
ARHGAP17	Rho GTPase activating protein 17 [Source:HGNC Symbol;Acc:HGNC:18239]
ARHGAP20	Rho GTPase activating protein 20 [Source:HGNC Symbol;Acc:HGNC:18357]
ARHGAP21	Rho GTPase activating protein 21 [Source:HGNC Symbol;Acc:HGNC:23725]
ARHGAP22	Rho GTPase activating protein 22 [Source:HGNC Symbol;Acc:HGNC:30320]
ARHGAP23	Rho GTPase activating protein 23 [Source:HGNC Symbol;Acc:HGNC:29293]
ARHGAP24	Rho GTPase activating protein 24 [Source:HGNC Symbol;Acc:HGNC:25361]
ARHGAP25	Rho GTPase activating protein 25 [Source:HGNC Symbol;Acc:HGNC:28951]
ARHGAP28	Rho GTPase activating protein 28 [Source:HGNC Symbol;Acc:HGNC:25509]
ARHGAP30	Rho GTPase activating protein 30 [Source:HGNC Symbol;Acc:HGNC:27414]
ARHGAP31	Rho GTPase activating protein 31 [Source:HGNC Symbol;Acc:HGNC:29216]
ARHGAP9	Rho GTPase activating protein 9 [Source:HGNC Symbol;Acc:HGNC:14130]
ARHGEF10	Rho guanine nucleotide exchange factor 10 [Source:HGNC Symbol;Acc:HGNC:14103]
ARHGEF12	Rho guanine nucleotide exchange factor 12 [Source:HGNC Symbol;Acc:HGNC:14193]
ARHGEF17	Rho guanine nucleotide exchange factor 17 [Source:HGNC Symbol;Acc:HGNC:21726]
ARHGEF18	Rho/Rac guanine nucleotide exchange factor 18 [Source:HGNC Symbol;Acc:HGNC:17090]
ARHGEF2	Rho/Rac guanine nucleotide exchange factor 2 [Source:HGNC Symbol;Acc:HGNC:682]
ARHGEF3	Rho guanine nucleotide exchange factor 3 [Source:HGNC Symbol;Acc:HGNC:683]
ARHGEF7	Rho guanine nucleotide exchange factor 7 [Source:HGNC Symbol;Acc:HGNC:15607]
ARID5A	AT-rich interaction domain 5A [Source:HGNC Symbol;Acc:HGNC:17361]
ARID5B	AT-rich interaction domain 5B [Source:HGNC Symbol;Acc:HGNC:17362]
ARL4A	ADP ribosylation factor like GTPase 4A [Source:HGNC Symbol;Acc:HGNC:695]
ARL4C	ADP ribosylation factor like GTPase 4C [Source:HGNC Symbol;Acc:HGNC:698]
ARL6IP5	ADP ribosylation factor like GTPase 6 interacting protein 5 [Source:HGNC Symbol;Acc:HGNC:16937]
ARMCX1	armadillo repeat containing X-linked 1 [Source:HGNC Symbol;Acc:HGNC:18073]
ARMCX2	armadillo repeat containing X-linked 2 [Source:HGNC Symbol;Acc:HGNC:16869]
ARMCX4	armadillo repeat containing X-linked 4 [Source:HGNC Symbol;Acc:HGNC:28615]
ARRDC3	arrestin domain containing 3 [Source:HGNC Symbol;Acc:HGNC:29263]
ARRDC4	arrestin domain containing 4 [Source:HGNC Symbol;Acc:HGNC:28087]
ARRDC5	arrestin domain containing 5 [Source:HGNC Symbol;Acc:HGNC:31407]
ARSJ	arylsulfatase family member J [Source:HGNC Symbol;Acc:HGNC:26286]
ASAP3	ArfGAP with SH3 domain, ankyrin repeat and PH domain 3 [Source:HGNC Symbol;Acc:HGNC:14987]
ASB1	ankyrin repeat and SOCS box containing 1 [Source:HGNC Symbol;Acc:HGNC:16011]
ASB3	ankyrin repeat and SOCS box containing 3 [Source:HGNC Symbol;Acc:HGNC:16013]
ASB3	ankyrin repeat and SOCS box containing 3 [Source:HGNC Symbol;Acc:HGNC:16013]
ASB9	ankyrin repeat and SOCS box containing 9 [Source:HGNC Symbol;Acc:HGNC:17184]
ASIP	agouti signaling protein [Source:HGNC Symbol;Acc:HGNC:745]
ASMTL	acetylserotonin O-methyltransferase like [Source:HGNC Symbol;Acc:HGNC:751]
ASPA	aspartoacylase [Source:HGNC Symbol;Acc:HGNC:756]
ASPH	aspartate beta-hydroxylase [Source:HGNC Symbol;Acc:HGNC:757]
ASPRV1	aspartic peptidase retroviral like 1 [Source:HGNC Symbol;Acc:HGNC:26321]
ASS1	argininosuccinate synthase 1 [Source:HGNC Symbol;Acc:HGNC:758]
ASTN1	astrotactin 1 [Source:HGNC Symbol;Acc:HGNC:773]
ATG14	autophagy related 14 [Source:HGNC Symbol;Acc:HGNC:19962]
ATL1	atlastin GTPase 1 [Source:HGNC Symbol;Acc:HGNC:11231]
ATM	ATM serine/threonine kinase [Source:HGNC Symbol;Acc:HGNC:795]
ATOH8	atonal bHLH transcription factor 8 [Source:HGNC Symbol;Acc:HGNC:24126]
ATP11B	ATPase phospholipid transporting 11B (putative) [Source:HGNC Symbol;Acc:HGNC:13553]
ATP1B1	ATPase Na+/K+ transporting subunit beta 1 [Source:HGNC Symbol;Acc:HGNC:804]
ATP2B4	ATPase plasma membrane Ca2+ transporting 4 [Source:HGNC Symbol;Acc:HGNC:817]
ATP8B2	ATPase phospholipid transporting 8B2 [Source:HGNC Symbol;Acc:HGNC:13534]
ATP8B4	ATPase phospholipid transporting 8B4 (putative) [Source:HGNC Symbol;Acc:HGNC:13536]
ATXN1	ataxin 1 [Source:HGNC Symbol;Acc:HGNC:10548]
AXL	AXL receptor tyrosine kinase [Source:HGNC Symbol;Acc:HGNC:905]
B3GLCT	beta 3-glucosyltransferase [Source:HGNC Symbol;Acc:HGNC:20207]
BACE2	beta-secretase 2 [Source:HGNC Symbol;Acc:HGNC:934]
BASP1	brain abundant membrane attached signal protein 1 [Source:HGNC Symbol;Acc:HGNC:957]
BATF3	basic leucine zipper ATF-like transcription factor 3 [Source:HGNC Symbol;Acc:HGNC:28915]
BAZ2B	bromodomain adjacent to zinc finger domain 2B [Source:HGNC Symbol;Acc:HGNC:963]
None	novel transcript
BBOX1	gamma-butyrobetaine hydroxylase 1 [Source:HGNC Symbol;Acc:HGNC:964]
BCHE	butyrylcholinesterase [Source:HGNC Symbol;Acc:HGNC:983]
BCKDHB	branched chain keto acid dehydrogenase E1 subunit beta [Source:HGNC Symbol;Acc:HGNC:987]
BCL11A	BAF chromatin remodeling complex subunit BCL11A [Source:HGNC Symbol;Acc:HGNC:13221]
BCL11B	BAF chromatin remodeling complex subunit BCL11B [Source:HGNC Symbol;Acc:HGNC:13222]
BCL6B	BCL6B transcription repressor [Source:HGNC Symbol;Acc:HGNC:1002]
BEND5	BEN domain containing 5 [Source:HGNC Symbol;Acc:HGNC:25668]
BEND6	BEN domain containing 6 [Source:HGNC Symbol;Acc:HGNC:20871]
BEST1	bestrophin 1 [Source:HGNC Symbol;Acc:HGNC:12703]
BEX4	brain expressed X-linked 4 [Source:HGNC Symbol;Acc:HGNC:25475]
BEX5	brain expressed X-linked 5 [Source:HGNC Symbol;Acc:HGNC:27990]
BGN	biglycan [Source:HGNC Symbol;Acc:HGNC:1044]
BHLHE22	basic helix-loop-helix family member e22 [Source:HGNC Symbol;Acc:HGNC:11963]
BHLHE41	basic helix-loop-helix family member e41 [Source:HGNC Symbol;Acc:HGNC:16617]
BHMT2	betaine--homocysteine S-methyltransferase 2 [Source:HGNC Symbol;Acc:HGNC:1048]
BICC1	BicC family RNA binding protein 1 [Source:HGNC Symbol;Acc:HGNC:19351]
BICD1	BICD cargo adaptor 1 [Source:HGNC Symbol;Acc:HGNC:1049]
BICRAL	BICRA like chromatin remodeling complex associated protein [Source:HGNC Symbol;Acc:HGNC:21111]
BIN1	bridging integrator 1 [Source:HGNC Symbol;Acc:HGNC:1052]
BIRC3	baculoviral IAP repeat containing 3 [Source:HGNC Symbol;Acc:HGNC:591]
BIVM	basic, immunoglobulin-like variable motif containing [Source:HGNC Symbol;Acc:HGNC:16034]
BIVM-ERCC5	BIVM-ERCC5 readthrough [Source:HGNC Symbol;Acc:HGNC:43690]
BLOC1S6	biogenesis of lysosomal organelles complex 1 subunit 6 [Source:HGNC Symbol;Acc:HGNC:8549]
BMP1	bone morphogenetic protein 1 [Source:HGNC Symbol;Acc:HGNC:1067]
BMP2	bone morphogenetic protein 2 [Source:HGNC Symbol;Acc:HGNC:1069]
BMP6	bone morphogenetic protein 6 [Source:HGNC Symbol;Acc:HGNC:1073]
BMPR2	bone morphogenetic protein receptor type 2 [Source:HGNC Symbol;Acc:HGNC:1078]
BMX	BMX non-receptor tyrosine kinase [Source:HGNC Symbol;Acc:HGNC:1079]
BNC2	basonuclin 2 [Source:HGNC Symbol;Acc:HGNC:30988]
BNIP3L	BCL2 interacting protein 3 like [Source:HGNC Symbol;Acc:HGNC:1085]
BOC	BOC cell adhesion associated, oncogene regulated [Source:HGNC Symbol;Acc:HGNC:17173]
BRINP1	BMP/retinoic acid inducible neural specific 1 [Source:HGNC Symbol;Acc:HGNC:2687]
BST1	bone marrow stromal cell antigen 1 [Source:HGNC Symbol;Acc:HGNC:1118]
BTBD7	BTB domain containing 7 [Source:HGNC Symbol;Acc:HGNC:18269]
BTG1	BTG anti-proliferation factor 1 [Source:HGNC Symbol;Acc:HGNC:1130]
BTNL9	butyrophilin like 9 [Source:HGNC Symbol;Acc:HGNC:24176]
C11orf96	chromosome 11 open reading frame 96 [Source:HGNC Symbol;Acc:HGNC:38675]
C14orf132	chromosome 14 open reading frame 132 [Source:HGNC Symbol;Acc:HGNC:20346]
C14orf28	chromosome 14 open reading frame 28 [Source:HGNC Symbol;Acc:HGNC:19834]
C1QTNF1	C1q and TNF related 1 [Source:HGNC Symbol;Acc:HGNC:14324]
C1QTNF3	C1q and TNF related 3 [Source:HGNC Symbol;Acc:HGNC:14326]
C1QTNF4	C1q and TNF related 4 [Source:HGNC Symbol;Acc:HGNC:14346]
C1QTNF5	C1q and TNF related 5 [Source:HGNC Symbol;Acc:HGNC:14344]
C1QTNF7	C1q and TNF related 7 [Source:HGNC Symbol;Acc:HGNC:14342]
C1R	complement C1r [Source:HGNC Symbol;Acc:HGNC:1246]
C1RL	complement C1r subcomponent like [Source:HGNC Symbol;Acc:HGNC:21265]
C1S	complement C1s [Source:HGNC Symbol;Acc:HGNC:1247]
C2orf88	chromosome 2 open reading frame 88 [Source:HGNC Symbol;Acc:HGNC:28191]
C3	complement C3 [Source:HGNC Symbol;Acc:HGNC:1318]
C6	complement C6 [Source:HGNC Symbol;Acc:HGNC:1339]
C7	complement C7 [Source:HGNC Symbol;Acc:HGNC:1346]
C8orf58	chromosome 8 open reading frame 58 [Source:HGNC Symbol;Acc:HGNC:32233]
CA4	carbonic anhydrase 4 [Source:HGNC Symbol;Acc:HGNC:1375]
CAB39	calcium binding protein 39 [Source:HGNC Symbol;Acc:HGNC:20292]
CACHD1	cache domain containing 1 [Source:HGNC Symbol;Acc:HGNC:29314]
CACNA1C	calcium voltage-gated channel subunit alpha1 C [Source:HGNC Symbol;Acc:HGNC:1390]
CACNA1C	calcium voltage-gated channel subunit alpha1 C [Source:HGNC Symbol;Acc:HGNC:1390]
CACNA1G	calcium voltage-gated channel subunit alpha1 G [Source:HGNC Symbol;Acc:HGNC:1394]
CACNA2D3	calcium voltage-gated channel auxiliary subunit alpha2delta 3 [Source:HGNC Symbol;Acc:HGNC:15460]
CACNA2D4	calcium voltage-gated channel auxiliary subunit alpha2delta 4 [Source:HGNC Symbol;Acc:HGNC:20202]
CADM3	cell adhesion molecule 3 [Source:HGNC Symbol;Acc:HGNC:17601]
CADPS2	calcium dependent secretion activator 2 [Source:HGNC Symbol;Acc:HGNC:16018]
CALB2	calbindin 2 [Source:HGNC Symbol;Acc:HGNC:1435]
CALCOCO1	calcium binding and coiled-coil domain 1 [Source:HGNC Symbol;Acc:HGNC:29306]
CALCRL	calcitonin receptor like receptor [Source:HGNC Symbol;Acc:HGNC:16709]
CALD1	caldesmon 1 [Source:HGNC Symbol;Acc:HGNC:1441]
CALHM2	calcium homeostasis modulator family member 2 [Source:HGNC Symbol;Acc:HGNC:23493]
CALML4	calmodulin like 4 [Source:HGNC Symbol;Acc:HGNC:18445]
CAMK1D	calcium/calmodulin dependent protein kinase ID [Source:HGNC Symbol;Acc:HGNC:19341]
CAPN11	calpain 11 [Source:HGNC Symbol;Acc:HGNC:1478]
CAPN2	calpain 2 [Source:HGNC Symbol;Acc:HGNC:1479]
CAPN5	calpain 5 [Source:HGNC Symbol;Acc:HGNC:1482]
CARD11	caspase recruitment domain family member 11 [Source:HGNC Symbol;Acc:HGNC:16393]
CASP1	caspase 1 [Source:HGNC Symbol;Acc:HGNC:1499]
CASP4	caspase 4 [Source:HGNC Symbol;Acc:HGNC:1505]
CASQ2	calsequestrin 2 [Source:HGNC Symbol;Acc:HGNC:1513]
CAST	calpastatin [Source:HGNC Symbol;Acc:HGNC:1515]
CAT	catalase [Source:HGNC Symbol;Acc:HGNC:1516]
CAV1	caveolin 1 [Source:HGNC Symbol;Acc:HGNC:1527]
CAV2	caveolin 2 [Source:HGNC Symbol;Acc:HGNC:1528]
CAVIN1	caveolae associated protein 1 [Source:HGNC Symbol;Acc:HGNC:9688]
CAVIN3	caveolae associated protein 3 [Source:HGNC Symbol;Acc:HGNC:9400]
CBL	Cbl proto-oncogene [Source:HGNC Symbol;Acc:HGNC:1541]
CBLB	Cbl proto-oncogene B [Source:HGNC Symbol;Acc:HGNC:1542]
CBLN4	cerebellin 4 precursor [Source:HGNC Symbol;Acc:HGNC:16231]
CBX6	chromobox 6 [Source:HGNC Symbol;Acc:HGNC:1556]
CBX7	chromobox 7 [Source:HGNC Symbol;Acc:HGNC:1557]
CC2D2A	coiled-coil and C2 domain containing 2A [Source:HGNC Symbol;Acc:HGNC:29253]
CCDC102A	coiled-coil domain containing 102A [Source:HGNC Symbol;Acc:HGNC:28097]
YJU2B	YJU2 splicing factor homolog B [Source:HGNC Symbol;Acc:HGNC:28118]
CCDC178	coiled-coil domain containing 178 [Source:HGNC Symbol;Acc:HGNC:29588]
CCDC3	coiled-coil domain containing 3 [Source:HGNC Symbol;Acc:HGNC:23813]
CCDC50	coiled-coil domain containing 50 [Source:HGNC Symbol;Acc:HGNC:18111]
CCDC8	coiled-coil domain containing 8 [Source:HGNC Symbol;Acc:HGNC:25367]
CCDC80	coiled-coil domain containing 80 [Source:HGNC Symbol;Acc:HGNC:30649]
CCDC92	coiled-coil domain containing 92 [Source:HGNC Symbol;Acc:HGNC:29563]
CCL14	C-C motif chemokine ligand 14 [Source:HGNC Symbol;Acc:HGNC:10612]
CCL21	C-C motif chemokine ligand 21 [Source:HGNC Symbol;Acc:HGNC:10620]
CCL23	C-C motif chemokine ligand 23 [Source:HGNC Symbol;Acc:HGNC:10622]
CCL28	C-C motif chemokine ligand 28 [Source:HGNC Symbol;Acc:HGNC:17700]
CCM2L	CCM2 like scaffold protein [Source:HGNC Symbol;Acc:HGNC:16153]
CCND2	cyclin D2 [Source:HGNC Symbol;Acc:HGNC:1583]
CCNDBP1	cyclin D1 binding protein 1 [Source:HGNC Symbol;Acc:HGNC:1587]
CCNG1	cyclin G1 [Source:HGNC Symbol;Acc:HGNC:1592]
CCR2	C-C motif chemokine receptor 2 [Source:HGNC Symbol;Acc:HGNC:1603]
CD14	CD14 molecule [Source:HGNC Symbol;Acc:HGNC:1628]
CD1C	CD1c molecule [Source:HGNC Symbol;Acc:HGNC:1636]
CD1D	CD1d molecule [Source:HGNC Symbol;Acc:HGNC:1637]
CD1E	CD1e molecule [Source:HGNC Symbol;Acc:HGNC:1638]
CD200	CD200 molecule [Source:HGNC Symbol;Acc:HGNC:7203]
CD200R1	CD200 receptor 1 [Source:HGNC Symbol;Acc:HGNC:24235]
CD209	CD209 molecule [Source:HGNC Symbol;Acc:HGNC:1641]
CD247	CD247 molecule [Source:HGNC Symbol;Acc:HGNC:1677]
CD248	CD248 molecule [Source:HGNC Symbol;Acc:HGNC:18219]
CD27	CD27 molecule [Source:HGNC Symbol;Acc:HGNC:11922]
CD300LG	CD300 molecule like family member g [Source:HGNC Symbol;Acc:HGNC:30455]
CD302	CD302 molecule [Source:HGNC Symbol;Acc:HGNC:30843]
CD33	CD33 molecule [Source:HGNC Symbol;Acc:HGNC:1659]
CD34	CD34 molecule [Source:HGNC Symbol;Acc:HGNC:1662]
CD36	CD36 molecule [Source:HGNC Symbol;Acc:HGNC:1663]
CD37	CD37 molecule [Source:HGNC Symbol;Acc:HGNC:1666]
CD4	CD4 molecule [Source:HGNC Symbol;Acc:HGNC:1678]
CD40	CD40 molecule [Source:HGNC Symbol;Acc:HGNC:11919]
CD40LG	CD40 ligand [Source:HGNC Symbol;Acc:HGNC:11935]
CD52	CD52 molecule [Source:HGNC Symbol;Acc:HGNC:1804]
CD6	CD6 molecule [Source:HGNC Symbol;Acc:HGNC:1691]
CD74	CD74 molecule [Source:HGNC Symbol;Acc:HGNC:1697]
CD79A	CD79a molecule [Source:HGNC Symbol;Acc:HGNC:1698]
CD79B	CD79b molecule [Source:HGNC Symbol;Acc:HGNC:1699]
CDC14B	cell division cycle 14B [Source:HGNC Symbol;Acc:HGNC:1719]
CDC16	cell division cycle 16 [Source:HGNC Symbol;Acc:HGNC:1720]
CDC42EP3	CDC42 effector protein 3 [Source:HGNC Symbol;Acc:HGNC:16943]
CDH11	cadherin 11 [Source:HGNC Symbol;Acc:HGNC:1750]
CDH13	cadherin 13 [Source:HGNC Symbol;Acc:HGNC:1753]
CDH23	cadherin related 23 [Source:HGNC Symbol;Acc:HGNC:13733]
CDH5	cadherin 5 [Source:HGNC Symbol;Acc:HGNC:1764]
CDH6	cadherin 6 [Source:HGNC Symbol;Acc:HGNC:1765]
CDIP1	cell death inducing p53 target 1 [Source:HGNC Symbol;Acc:HGNC:13234]
CDK14	cyclin dependent kinase 14 [Source:HGNC Symbol;Acc:HGNC:8883]
CDK6	cyclin dependent kinase 6 [Source:HGNC Symbol;Acc:HGNC:1777]
CDO1	cysteine dioxygenase type 1 [Source:HGNC Symbol;Acc:HGNC:1795]
CEBPD	CCAAT enhancer binding protein delta [Source:HGNC Symbol;Acc:HGNC:1835]
CELF2	CUGBP Elav-like family member 2 [Source:HGNC Symbol;Acc:HGNC:2550]
CEP112	centrosomal protein 112 [Source:HGNC Symbol;Acc:HGNC:28514]
CEP162	centrosomal protein 162 [Source:HGNC Symbol;Acc:HGNC:21107]
CEP85L	centrosomal protein 85 like [Source:HGNC Symbol;Acc:HGNC:21638]
CERCAM	cerebral endothelial cell adhesion molecule [Source:HGNC Symbol;Acc:HGNC:23723]
CES1	carboxylesterase 1 [Source:HGNC Symbol;Acc:HGNC:1863]
CES1P1	carboxylesterase 1 pseudogene 1 [Source:HGNC Symbol;Acc:HGNC:18546]
CFAP69	cilia and flagella associated protein 69 [Source:HGNC Symbol;Acc:HGNC:26107]
CFD	complement factor D [Source:HGNC Symbol;Acc:HGNC:2771]
CFH	complement factor H [Source:HGNC Symbol;Acc:HGNC:4883]
CFI	complement factor I [Source:HGNC Symbol;Acc:HGNC:5394]
CFLAR	CASP8 and FADD like apoptosis regulator [Source:HGNC Symbol;Acc:HGNC:1876]
CGNL1	cingulin like 1 [Source:HGNC Symbol;Acc:HGNC:25931]
CH25H	cholesterol 25-hydroxylase [Source:HGNC Symbol;Acc:HGNC:1907]
CHD9	chromodomain helicase DNA binding protein 9 [Source:HGNC Symbol;Acc:HGNC:25701]
CHI3L2	chitinase 3 like 2 [Source:HGNC Symbol;Acc:HGNC:1933]
CHN2	chimerin 2 [Source:HGNC Symbol;Acc:HGNC:1944]
None	novel protein
CHRD	chordin [Source:HGNC Symbol;Acc:HGNC:1949]
CHRDL1	chordin like 1 [Source:HGNC Symbol;Acc:HGNC:29861]
CHST3	carbohydrate sulfotransferase 3 [Source:HGNC Symbol;Acc:HGNC:1971]
CHST7	carbohydrate sulfotransferase 7 [Source:HGNC Symbol;Acc:HGNC:13817]
CHSY3	chondroitin sulfate synthase 3 [Source:HGNC Symbol;Acc:HGNC:24293]
CIC	capicua transcriptional repressor [Source:HGNC Symbol;Acc:HGNC:14214]
CIDEA	cell death inducing DFFA like effector a [Source:HGNC Symbol;Acc:HGNC:1976]
CIDEB	cell death inducing DFFA like effector b [Source:HGNC Symbol;Acc:HGNC:1977]
CIDEC	cell death inducing DFFA like effector c [Source:HGNC Symbol;Acc:HGNC:24229]
CKMT2	creatine kinase, mitochondrial 2 [Source:HGNC Symbol;Acc:HGNC:1996]
CLCN6	chloride voltage-gated channel 6 [Source:HGNC Symbol;Acc:HGNC:2024]
CLDN1	claudin 1 [Source:HGNC Symbol;Acc:HGNC:2032]
CLDN11	claudin 11 [Source:HGNC Symbol;Acc:HGNC:8514]
CLDN15	claudin 15 [Source:HGNC Symbol;Acc:HGNC:2036]
CLDN5	claudin 5 [Source:HGNC Symbol;Acc:HGNC:2047]
CLDN8	claudin 8 [Source:HGNC Symbol;Acc:HGNC:2050]
CLDND2	claudin domain containing 2 [Source:HGNC Symbol;Acc:HGNC:28511]
CLEC10A	C-type lectin domain containing 10A [Source:HGNC Symbol;Acc:HGNC:16916]
CLEC14A	C-type lectin domain containing 14A [Source:HGNC Symbol;Acc:HGNC:19832]
CLEC1A	C-type lectin domain family 1 member A [Source:HGNC Symbol;Acc:HGNC:24355]
CLEC3B	C-type lectin domain family 3 member B [Source:HGNC Symbol;Acc:HGNC:11891]
CLEC4A	C-type lectin domain family 4 member A [Source:HGNC Symbol;Acc:HGNC:13257]
CLEC4F	C-type lectin domain family 4 member F [Source:HGNC Symbol;Acc:HGNC:25357]
CLIC2	chloride intracellular channel 2 [Source:HGNC Symbol;Acc:HGNC:2063]
CLIC4	chloride intracellular channel 4 [Source:HGNC Symbol;Acc:HGNC:13518]
CLIC5	chloride intracellular channel 5 [Source:HGNC Symbol;Acc:HGNC:13517]
CLIP2	CAP-Gly domain containing linker protein 2 [Source:HGNC Symbol;Acc:HGNC:2586]
CLIP3	CAP-Gly domain containing linker protein 3 [Source:HGNC Symbol;Acc:HGNC:24314]
CLIP4	CAP-Gly domain containing linker protein family member 4 [Source:HGNC Symbol;Acc:HGNC:26108]
CLK1	CDC like kinase 1 [Source:HGNC Symbol;Acc:HGNC:2068]
CLMP	CXADR like membrane protein [Source:HGNC Symbol;Acc:HGNC:24039]
CLN5	CLN5 intracellular trafficking protein [Source:HGNC Symbol;Acc:HGNC:2076]
CLN8	CLN8 transmembrane ER and ERGIC protein [Source:HGNC Symbol;Acc:HGNC:2079]
CLYBL	citramalyl-CoA lyase [Source:HGNC Symbol;Acc:HGNC:18355]
CMIP	c-Maf inducing protein [Source:HGNC Symbol;Acc:HGNC:24319]
CMTM3	CKLF like MARVEL transmembrane domain containing 3 [Source:HGNC Symbol;Acc:HGNC:19174]
CMTM7	CKLF like MARVEL transmembrane domain containing 7 [Source:HGNC Symbol;Acc:HGNC:19178]
CMYA5	cardiomyopathy associated 5 [Source:HGNC Symbol;Acc:HGNC:14305]
CNGA1	cyclic nucleotide gated channel subunit alpha 1 [Source:HGNC Symbol;Acc:HGNC:2148]
CNKSR3	CNKSR family member 3 [Source:HGNC Symbol;Acc:HGNC:23034]
CNN1	calponin 1 [Source:HGNC Symbol;Acc:HGNC:2155]
CNN2	calponin 2 [Source:HGNC Symbol;Acc:HGNC:2156]
CNN3	calponin 3 [Source:HGNC Symbol;Acc:HGNC:2157]
CNRIP1	cannabinoid receptor interacting protein 1 [Source:HGNC Symbol;Acc:HGNC:24546]
CNTLN	centlein [Source:HGNC Symbol;Acc:HGNC:23432]
CNTN1	contactin 1 [Source:HGNC Symbol;Acc:HGNC:2171]
CNTNAP1	contactin associated protein 1 [Source:HGNC Symbol;Acc:HGNC:8011]
CNTRL	centriolin [Source:HGNC Symbol;Acc:HGNC:1858]
COL14A1	collagen type XIV alpha 1 chain [Source:HGNC Symbol;Acc:HGNC:2191]
COL15A1	collagen type XV alpha 1 chain [Source:HGNC Symbol;Acc:HGNC:2192]
COL16A1	collagen type XVI alpha 1 chain [Source:HGNC Symbol;Acc:HGNC:2193]
COL17A1	collagen type XVII alpha 1 chain [Source:HGNC Symbol;Acc:HGNC:2194]
COL18A1	collagen type XVIII alpha 1 chain [Source:HGNC Symbol;Acc:HGNC:2195]
COL1A1	collagen type I alpha 1 chain [Source:HGNC Symbol;Acc:HGNC:2197]
COL1A2	collagen type I alpha 2 chain [Source:HGNC Symbol;Acc:HGNC:2198]
COL3A1	collagen type III alpha 1 chain [Source:HGNC Symbol;Acc:HGNC:2201]
COL4A2	collagen type IV alpha 2 chain [Source:HGNC Symbol;Acc:HGNC:2203]
COL4A5	collagen type IV alpha 5 chain [Source:HGNC Symbol;Acc:HGNC:2207]
COL4A6	collagen type IV alpha 6 chain [Source:HGNC Symbol;Acc:HGNC:2208]
COL5A1	collagen type V alpha 1 chain [Source:HGNC Symbol;Acc:HGNC:2209]
COL5A2	collagen type V alpha 2 chain [Source:HGNC Symbol;Acc:HGNC:2210]
COL6A1	collagen type VI alpha 1 chain [Source:HGNC Symbol;Acc:HGNC:2211]
COL6A2	collagen type VI alpha 2 chain [Source:HGNC Symbol;Acc:HGNC:2212]
COL6A3	collagen type VI alpha 3 chain [Source:HGNC Symbol;Acc:HGNC:2213]
COL6A6	collagen type VI alpha 6 chain [Source:HGNC Symbol;Acc:HGNC:27023]
COL8A2	collagen type VIII alpha 2 chain [Source:HGNC Symbol;Acc:HGNC:2216]
COLEC12	collectin subfamily member 12 [Source:HGNC Symbol;Acc:HGNC:16016]
COPZ2	COPI coat complex subunit zeta 2 [Source:HGNC Symbol;Acc:HGNC:19356]
CORO1A	coronin 1A [Source:HGNC Symbol;Acc:HGNC:2252]
CORO2B	coronin 2B [Source:HGNC Symbol;Acc:HGNC:2256]
COX4I2	cytochrome c oxidase subunit 4I2 [Source:HGNC Symbol;Acc:HGNC:16232]
CPE	carboxypeptidase E [Source:HGNC Symbol;Acc:HGNC:2303]
CPEB1	cytoplasmic polyadenylation element binding protein 1 [Source:HGNC Symbol;Acc:HGNC:21744]
CPED1	cadherin like and PC-esterase domain containing 1 [Source:HGNC Symbol;Acc:HGNC:26159]
CPNE8	copine 8 [Source:HGNC Symbol;Acc:HGNC:23498]
CPQ	carboxypeptidase Q [Source:HGNC Symbol;Acc:HGNC:16910]
CPS1	carbamoyl-phosphate synthase 1 [Source:HGNC Symbol;Acc:HGNC:2323]
CPVL	carboxypeptidase vitellogenic like [Source:HGNC Symbol;Acc:HGNC:14399]
CPXM1	carboxypeptidase X, M14 family member 1 [Source:HGNC Symbol;Acc:HGNC:15771]
CPXM2	carboxypeptidase X, M14 family member 2 [Source:HGNC Symbol;Acc:HGNC:26977]
CPZ	carboxypeptidase Z [Source:HGNC Symbol;Acc:HGNC:2333]
CREB5	cAMP responsive element binding protein 5 [Source:HGNC Symbol;Acc:HGNC:16844]
CREBRF	CREB3 regulatory factor [Source:HGNC Symbol;Acc:HGNC:24050]
CREG1	cellular repressor of E1A stimulated genes 1 [Source:HGNC Symbol;Acc:HGNC:2351]
CRIM1	cysteine rich transmembrane BMP regulator 1 [Source:HGNC Symbol;Acc:HGNC:2359]
CRISPLD1	cysteine rich secretory protein LCCL domain containing 1 [Source:HGNC Symbol;Acc:HGNC:18206]
CRISPLD2	cysteine rich secretory protein LCCL domain containing 2 [Source:HGNC Symbol;Acc:HGNC:25248]
CRMP1	collapsin response mediator protein 1 [Source:HGNC Symbol;Acc:HGNC:2365]
CROT	carnitine O-octanoyltransferase [Source:HGNC Symbol;Acc:HGNC:2366]
CRTAC1	cartilage acidic protein 1 [Source:HGNC Symbol;Acc:HGNC:14882]
CRTAP	cartilage associated protein [Source:HGNC Symbol;Acc:HGNC:2379]
CRY2	cryptochrome circadian regulator 2 [Source:HGNC Symbol;Acc:HGNC:2385]
CRYAB	crystallin alpha B [Source:HGNC Symbol;Acc:HGNC:2389]
CRYBG3	crystallin beta-gamma domain containing 3 [Source:HGNC Symbol;Acc:HGNC:34427]
CSF1R	colony stimulating factor 1 receptor [Source:HGNC Symbol;Acc:HGNC:2433]
CSF2RA	colony stimulating factor 2 receptor subunit alpha [Source:HGNC Symbol;Acc:HGNC:2435]
CSGALNACT1	chondroitin sulfate N-acetylgalactosaminyltransferase 1 [Source:HGNC Symbol;Acc:HGNC:24290]
CSRNP3	cysteine and serine rich nuclear protein 3 [Source:HGNC Symbol;Acc:HGNC:30729]
CSRP1	cysteine and glycine rich protein 1 [Source:HGNC Symbol;Acc:HGNC:2469]
CST3	cystatin C [Source:HGNC Symbol;Acc:HGNC:2475]
CST7	cystatin F [Source:HGNC Symbol;Acc:HGNC:2479]
CTDSP1	CTD small phosphatase 1 [Source:HGNC Symbol;Acc:HGNC:21614]
CTDSP2	CTD small phosphatase 2 [Source:HGNC Symbol;Acc:HGNC:17077]
CTHRC1	collagen triple helix repeat containing 1 [Source:HGNC Symbol;Acc:HGNC:18831]
CTIF	cap binding complex dependent translation initiation factor [Source:HGNC Symbol;Acc:HGNC:23925]
CTNNAL1	catenin alpha like 1 [Source:HGNC Symbol;Acc:HGNC:2512]
CTSB	cathepsin B [Source:HGNC Symbol;Acc:HGNC:2527]
CTSG	cathepsin G [Source:HGNC Symbol;Acc:HGNC:2532]
CTSK	cathepsin K [Source:HGNC Symbol;Acc:HGNC:2536]
CTSS	cathepsin S [Source:HGNC Symbol;Acc:HGNC:2545]
CUBN	cubilin [Source:HGNC Symbol;Acc:HGNC:2548]
CWF19L2	CWF19 like cell cycle control factor 2 [Source:HGNC Symbol;Acc:HGNC:26508]
CX3CL1	C-X3-C motif chemokine ligand 1 [Source:HGNC Symbol;Acc:HGNC:10647]
CX3CR1	C-X3-C motif chemokine receptor 1 [Source:HGNC Symbol;Acc:HGNC:2558]
CXCL12	C-X-C motif chemokine ligand 12 [Source:HGNC Symbol;Acc:HGNC:10672]
CXCL14	C-X-C motif chemokine ligand 14 [Source:HGNC Symbol;Acc:HGNC:10640]
CXCL2	C-X-C motif chemokine ligand 2 [Source:HGNC Symbol;Acc:HGNC:4603]
CYB5R2	cytochrome b5 reductase 2 [Source:HGNC Symbol;Acc:HGNC:24376]
CYB5R3	cytochrome b5 reductase 3 [Source:HGNC Symbol;Acc:HGNC:2873]
CYBRD1	cytochrome b reductase 1 [Source:HGNC Symbol;Acc:HGNC:20797]
CYGB	cytoglobin [Source:HGNC Symbol;Acc:HGNC:16505]
CYP11A1	cytochrome P450 family 11 subfamily A member 1 [Source:HGNC Symbol;Acc:HGNC:2590]
CYP1B1	cytochrome P450 family 1 subfamily B member 1 [Source:HGNC Symbol;Acc:HGNC:2597]
CYP39A1	cytochrome P450 family 39 subfamily A member 1 [Source:HGNC Symbol;Acc:HGNC:17449]
CYP46A1	cytochrome P450 family 46 subfamily A member 1 [Source:HGNC Symbol;Acc:HGNC:2641]
CCN1	cellular communication network factor 1 [Source:HGNC Symbol;Acc:HGNC:2654]
CYSLTR1	cysteinyl leukotriene receptor 1 [Source:HGNC Symbol;Acc:HGNC:17451]
CYTH3	cytohesin 3 [Source:HGNC Symbol;Acc:HGNC:9504]
CYTH4	cytohesin 4 [Source:HGNC Symbol;Acc:HGNC:9505]
CYTL1	cytokine like 1 [Source:HGNC Symbol;Acc:HGNC:24435]
CYYR1	cysteine and tyrosine rich 1 [Source:HGNC Symbol;Acc:HGNC:16274]
DAAM2	dishevelled associated activator of morphogenesis 2 [Source:HGNC Symbol;Acc:HGNC:18143]
DAB2	DAB adaptor protein 2 [Source:HGNC Symbol;Acc:HGNC:2662]
DAB2	DAB adaptor protein 2 [Source:HGNC Symbol;Acc:HGNC:2662]
DACT1	dishevelled binding antagonist of beta catenin 1 [Source:HGNC Symbol;Acc:HGNC:17748]
DACT3	dishevelled binding antagonist of beta catenin 3 [Source:HGNC Symbol;Acc:HGNC:30745]
DAPK1	death associated protein kinase 1 [Source:HGNC Symbol;Acc:HGNC:2674]
DCBLD2	discoidin, CUB and LCCL domain containing 2 [Source:HGNC Symbol;Acc:HGNC:24627]
DCLK1	doublecortin like kinase 1 [Source:HGNC Symbol;Acc:HGNC:2700]
DCLK2	doublecortin like kinase 2 [Source:HGNC Symbol;Acc:HGNC:19002]
DCN	decorin [Source:HGNC Symbol;Acc:HGNC:2705]
DDR2	discoidin domain receptor tyrosine kinase 2 [Source:HGNC Symbol;Acc:HGNC:2731]
DEFB124	defensin beta 124 [Source:HGNC Symbol;Acc:HGNC:18104]
DENND2A	DENN domain containing 2A [Source:HGNC Symbol;Acc:HGNC:22212]
DENND2C	DENN domain containing 2C [Source:HGNC Symbol;Acc:HGNC:24748]
DENND3	DENN domain containing 3 [Source:HGNC Symbol;Acc:HGNC:29134]
DENND5A	DENN domain containing 5A [Source:HGNC Symbol;Acc:HGNC:19344]
DERA	deoxyribose-phosphate aldolase [Source:HGNC Symbol;Acc:HGNC:24269]
GSDME	gasdermin E [Source:HGNC Symbol;Acc:HGNC:2810]
DHRS12	dehydrogenase/reductase 12 [Source:HGNC Symbol;Acc:HGNC:25832]
DHRS3	dehydrogenase/reductase 3 [Source:HGNC Symbol;Acc:HGNC:17693]
DHRS9	dehydrogenase/reductase 9 [Source:HGNC Symbol;Acc:HGNC:16888]
DIAPH2	diaphanous related formin 2 [Source:HGNC Symbol;Acc:HGNC:2877]
DICER1	dicer 1, ribonuclease III [Source:HGNC Symbol;Acc:HGNC:17098]
DIMT1	DIM1 rRNA methyltransferase and ribosome maturation factor [Source:HGNC Symbol;Acc:HGNC:30217]
DIP2C	disco interacting protein 2 homolog C [Source:HGNC Symbol;Acc:HGNC:29150]
DIRAS3	DIRAS family GTPase 3 [Source:HGNC Symbol;Acc:HGNC:687]
DISP1	dispatched RND transporter family member 1 [Source:HGNC Symbol;Acc:HGNC:19711]
DIXDC1	DIX domain containing 1 [Source:HGNC Symbol;Acc:HGNC:23695]
DKK3	dickkopf WNT signaling pathway inhibitor 3 [Source:HGNC Symbol;Acc:HGNC:2893]
DLC1	DLC1 Rho GTPase activating protein [Source:HGNC Symbol;Acc:HGNC:2897]
DLG2	discs large MAGUK scaffold protein 2 [Source:HGNC Symbol;Acc:HGNC:2901]
DLK2	delta like non-canonical Notch ligand 2 [Source:HGNC Symbol;Acc:HGNC:21113]
DLL1	delta like canonical Notch ligand 1 [Source:HGNC Symbol;Acc:HGNC:2908]
DLX5	distal-less homeobox 5 [Source:HGNC Symbol;Acc:HGNC:2918]
DMKN	dermokine [Source:HGNC Symbol;Acc:HGNC:25063]
DMRT2	doublesex and mab-3 related transcription factor 2 [Source:HGNC Symbol;Acc:HGNC:2935]
DNAH1	dynein axonemal heavy chain 1 [Source:HGNC Symbol;Acc:HGNC:2940]
DNAJB5	DnaJ heat shock protein family (Hsp40) member B5 [Source:HGNC Symbol;Acc:HGNC:14887]
DNAJC15	DnaJ heat shock protein family (Hsp40) member C15 [Source:HGNC Symbol;Acc:HGNC:20325]
DNM1	dynamin 1 [Source:HGNC Symbol;Acc:HGNC:2972]
DNM3	dynamin 3 [Source:HGNC Symbol;Acc:HGNC:29125]
DOCK1	dedicator of cytokinesis 1 [Source:HGNC Symbol;Acc:HGNC:2987]
DOCK10	dedicator of cytokinesis 10 [Source:HGNC Symbol;Acc:HGNC:23479]
DOCK11	dedicator of cytokinesis 11 [Source:HGNC Symbol;Acc:HGNC:23483]
DOCK2	dedicator of cytokinesis 2 [Source:HGNC Symbol;Acc:HGNC:2988]
DOCK8	dedicator of cytokinesis 8 [Source:HGNC Symbol;Acc:HGNC:19191]
DOK5	docking protein 5 [Source:HGNC Symbol;Acc:HGNC:16173]
DOK6	docking protein 6 [Source:HGNC Symbol;Acc:HGNC:28301]
DPEP2	dipeptidase 2 [Source:HGNC Symbol;Acc:HGNC:23028]
DPP4	dipeptidyl peptidase 4 [Source:HGNC Symbol;Acc:HGNC:3009]
DPT	dermatopontin [Source:HGNC Symbol;Acc:HGNC:3011]
DPY19L1	dpy-19 like C-mannosyltransferase 1 [Source:HGNC Symbol;Acc:HGNC:22205]
DPYD	dihydropyrimidine dehydrogenase [Source:HGNC Symbol;Acc:HGNC:3012]
DPYSL2	dihydropyrimidinase like 2 [Source:HGNC Symbol;Acc:HGNC:3014]
DPYSL3	dihydropyrimidinase like 3 [Source:HGNC Symbol;Acc:HGNC:3015]
DRC3	dynein regulatory complex subunit 3 [Source:HGNC Symbol;Acc:HGNC:25384]
DRD4	dopamine receptor D4 [Source:HGNC Symbol;Acc:HGNC:3025]
DSC1	desmocollin 1 [Source:HGNC Symbol;Acc:HGNC:3035]
DSE	dermatan sulfate epimerase [Source:HGNC Symbol;Acc:HGNC:21144]
DSEL	dermatan sulfate epimerase like [Source:HGNC Symbol;Acc:HGNC:18144]
DSG3	desmoglein 3 [Source:HGNC Symbol;Acc:HGNC:3050]
DST	dystonin [Source:HGNC Symbol;Acc:HGNC:1090]
DTD1	D-aminoacyl-tRNA deacylase 1 [Source:HGNC Symbol;Acc:HGNC:16219]
DUSP1	dual specificity phosphatase 1 [Source:HGNC Symbol;Acc:HGNC:3064]
DUSP22	dual specificity phosphatase 22 [Source:HGNC Symbol;Acc:HGNC:16077]
DUSP6	dual specificity phosphatase 6 [Source:HGNC Symbol;Acc:HGNC:3072]
DYNC1I1	dynein cytoplasmic 1 intermediate chain 1 [Source:HGNC Symbol;Acc:HGNC:2963]
DYNC1LI2	dynein cytoplasmic 1 light intermediate chain 2 [Source:HGNC Symbol;Acc:HGNC:2966]
DYNC2H1	dynein cytoplasmic 2 heavy chain 1 [Source:HGNC Symbol;Acc:HGNC:2962]
DYSF	dysferlin [Source:HGNC Symbol;Acc:HGNC:3097]
EBF1	EBF transcription factor 1 [Source:HGNC Symbol;Acc:HGNC:3126]
EBF3	EBF transcription factor 3 [Source:HGNC Symbol;Acc:HGNC:19087]
EBI3	Epstein-Barr virus induced 3 [Source:HGNC Symbol;Acc:HGNC:3129]
ECM2	extracellular matrix protein 2 [Source:HGNC Symbol;Acc:HGNC:3154]
EDN1	endothelin 1 [Source:HGNC Symbol;Acc:HGNC:3176]
EDNRA	endothelin receptor type A [Source:HGNC Symbol;Acc:HGNC:3179]
EDNRB	endothelin receptor type B [Source:HGNC Symbol;Acc:HGNC:3180]
EFCAB1	EF-hand calcium binding domain 1 [Source:HGNC Symbol;Acc:HGNC:25678]
EFEMP1	EGF containing fibulin extracellular matrix protein 1 [Source:HGNC Symbol;Acc:HGNC:3218]
EFHD2	EF-hand domain family member D2 [Source:HGNC Symbol;Acc:HGNC:28670]
EFNB1	ephrin B1 [Source:HGNC Symbol;Acc:HGNC:3226]
EFNB2	ephrin B2 [Source:HGNC Symbol;Acc:HGNC:3227]
EGFLAM	EGF like, fibronectin type III and laminin G domains [Source:HGNC Symbol;Acc:HGNC:26810]
EGFR	epidermal growth factor receptor [Source:HGNC Symbol;Acc:HGNC:3236]
EGR1	early growth response 1 [Source:HGNC Symbol;Acc:HGNC:3238]
EHBP1	EH domain binding protein 1 [Source:HGNC Symbol;Acc:HGNC:29144]
EHD2	EH domain containing 2 [Source:HGNC Symbol;Acc:HGNC:3243]
EIF3F	eukaryotic translation initiation factor 3 subunit F [Source:HGNC Symbol;Acc:HGNC:3275]
EIF3L	eukaryotic translation initiation factor 3 subunit L [Source:HGNC Symbol;Acc:HGNC:18138]
EIF4B	eukaryotic translation initiation factor 4B [Source:HGNC Symbol;Acc:HGNC:3285]
EIF5A2	eukaryotic translation initiation factor 5A2 [Source:HGNC Symbol;Acc:HGNC:3301]
ELMO1	engulfment and cell motility 1 [Source:HGNC Symbol;Acc:HGNC:16286]
ELN	elastin [Source:HGNC Symbol;Acc:HGNC:3327]
ELOVL4	ELOVL fatty acid elongase 4 [Source:HGNC Symbol;Acc:HGNC:14415]
EMILIN1	elastin microfibril interfacer 1 [Source:HGNC Symbol;Acc:HGNC:19880]
EML1	EMAP like 1 [Source:HGNC Symbol;Acc:HGNC:3330]
EMP1	epithelial membrane protein 1 [Source:HGNC Symbol;Acc:HGNC:3333]
EMP3	epithelial membrane protein 3 [Source:HGNC Symbol;Acc:HGNC:3335]
ENAH	ENAH actin regulator [Source:HGNC Symbol;Acc:HGNC:18271]
ENG	endoglin [Source:HGNC Symbol;Acc:HGNC:3349]
ENPEP	glutamyl aminopeptidase [Source:HGNC Symbol;Acc:HGNC:3355]
ENPP2	ectonucleotide pyrophosphatase/phosphodiesterase 2 [Source:HGNC Symbol;Acc:HGNC:3357]
ENPP3	ectonucleotide pyrophosphatase/phosphodiesterase 3 [Source:HGNC Symbol;Acc:HGNC:3358]
ENPP6	ectonucleotide pyrophosphatase/phosphodiesterase 6 [Source:HGNC Symbol;Acc:HGNC:23409]
ENTPD3	ectonucleoside triphosphate diphosphohydrolase 3 [Source:HGNC Symbol;Acc:HGNC:3365]
EOGT	EGF domain specific O-linked N-acetylglucosamine transferase [Source:HGNC Symbol;Acc:HGNC:28526]
EPAS1	endothelial PAS domain protein 1 [Source:HGNC Symbol;Acc:HGNC:3374]
EPB41L2	erythrocyte membrane protein band 4.1 like 2 [Source:HGNC Symbol;Acc:HGNC:3379]
EPC1	enhancer of polycomb homolog 1 [Source:HGNC Symbol;Acc:HGNC:19876]
EPHA4	EPH receptor A4 [Source:HGNC Symbol;Acc:HGNC:3388]
EPHB1	EPH receptor B1 [Source:HGNC Symbol;Acc:HGNC:3392]
EPHB6	EPH receptor B6 [Source:HGNC Symbol;Acc:HGNC:3396]
EPS15	epidermal growth factor receptor pathway substrate 15 [Source:HGNC Symbol;Acc:HGNC:3419]
ERC1	ELKS/RAB6-interacting/CAST family member 1 [Source:HGNC Symbol;Acc:HGNC:17072]
ERCC5	ERCC excision repair 5, endonuclease [Source:HGNC Symbol;Acc:HGNC:3437]
ESD	esterase D [Source:HGNC Symbol;Acc:HGNC:3465]
ESYT2	extended synaptotagmin 2 [Source:HGNC Symbol;Acc:HGNC:22211]
ETS1	ETS proto-oncogene 1, transcription factor [Source:HGNC Symbol;Acc:HGNC:3488]
ETS2	ETS proto-oncogene 2, transcription factor [Source:HGNC Symbol;Acc:HGNC:3489]
ETV6	ETS variant transcription factor 6 [Source:HGNC Symbol;Acc:HGNC:3495]
EVA1A	eva-1 homolog A, regulator of programmed cell death [Source:HGNC Symbol;Acc:HGNC:25816]
EVA1C	eva-1 homolog C [Source:HGNC Symbol;Acc:HGNC:13239]
EVI2A	ecotropic viral integration site 2A [Source:HGNC Symbol;Acc:HGNC:3499]
EVI2B	ecotropic viral integration site 2B [Source:HGNC Symbol;Acc:HGNC:3500]
EXOSC7	exosome component 7 [Source:HGNC Symbol;Acc:HGNC:28112]
EXT2	exostosin glycosyltransferase 2 [Source:HGNC Symbol;Acc:HGNC:3513]
EXTL3	exostosin like glycosyltransferase 3 [Source:HGNC Symbol;Acc:HGNC:3518]
F10	coagulation factor X [Source:HGNC Symbol;Acc:HGNC:3528]
F13A1	coagulation factor XIII A chain [Source:HGNC Symbol;Acc:HGNC:3531]
F2R	coagulation factor II thrombin receptor [Source:HGNC Symbol;Acc:HGNC:3537]
F2RL2	coagulation factor II thrombin receptor like 2 [Source:HGNC Symbol;Acc:HGNC:3539]
F3	coagulation factor III, tissue factor [Source:HGNC Symbol;Acc:HGNC:3541]
FABP4	fatty acid binding protein 4 [Source:HGNC Symbol;Acc:HGNC:3559]
FABP5	fatty acid binding protein 5 [Source:HGNC Symbol;Acc:HGNC:3560]
FAM107A	family with sequence similarity 107 member A [Source:HGNC Symbol;Acc:HGNC:30827]
FAM124B	family with sequence similarity 124 member B [Source:HGNC Symbol;Acc:HGNC:26224]
FAM135A	family with sequence similarity 135 member A [Source:HGNC Symbol;Acc:HGNC:21084]
FAM13A	family with sequence similarity 13 member A [Source:HGNC Symbol;Acc:HGNC:19367]
FAM13B	family with sequence similarity 13 member B [Source:HGNC Symbol;Acc:HGNC:1335]
FAM13C	family with sequence similarity 13 member C [Source:HGNC Symbol;Acc:HGNC:19371]
FAM149A	family with sequence similarity 149 member A [Source:HGNC Symbol;Acc:HGNC:24527]
FAM170B	family with sequence similarity 170 member B [Source:HGNC Symbol;Acc:HGNC:19736]
FAM171A1	family with sequence similarity 171 member A1 [Source:HGNC Symbol;Acc:HGNC:23522]
FAM172A	family with sequence similarity 172 member A [Source:HGNC Symbol;Acc:HGNC:25365]
FAM180A	family with sequence similarity 180 member A [Source:HGNC Symbol;Acc:HGNC:33773]
FAM189A2	family with sequence similarity 189 member A2 [Source:HGNC Symbol;Acc:HGNC:24820]
FAM20A	FAM20A golgi associated secretory pathway pseudokinase [Source:HGNC Symbol;Acc:HGNC:23015]
FAM20C	FAM20C golgi associated secretory pathway kinase [Source:HGNC Symbol;Acc:HGNC:22140]
FAM43A	family with sequence similarity 43 member A [Source:HGNC Symbol;Acc:HGNC:26888]
FAM76B	family with sequence similarity 76 member B [Source:HGNC Symbol;Acc:HGNC:28492]
FAS	Fas cell surface death receptor [Source:HGNC Symbol;Acc:HGNC:11920]
FAT1	FAT atypical cadherin 1 [Source:HGNC Symbol;Acc:HGNC:3595]
FAT2	FAT atypical cadherin 2 [Source:HGNC Symbol;Acc:HGNC:3596]
FAXDC2	fatty acid hydroxylase domain containing 2 [Source:HGNC Symbol;Acc:HGNC:1334]
FBLN1	fibulin 1 [Source:HGNC Symbol;Acc:HGNC:3600]
FBLN2	fibulin 2 [Source:HGNC Symbol;Acc:HGNC:3601]
FBLN5	fibulin 5 [Source:HGNC Symbol;Acc:HGNC:3602]
FBLN7	fibulin 7 [Source:HGNC Symbol;Acc:HGNC:26740]
FBN1	fibrillin 1 [Source:HGNC Symbol;Acc:HGNC:3603]
FBXL13	F-box and leucine rich repeat protein 13 [Source:HGNC Symbol;Acc:HGNC:21658]
FBXO10	F-box protein 10 [Source:HGNC Symbol;Acc:HGNC:13589]
FBXO31	F-box protein 31 [Source:HGNC Symbol;Acc:HGNC:16510]
FCER1A	Fc fragment of IgE receptor Ia [Source:HGNC Symbol;Acc:HGNC:3609]
FCGBP	Fc fragment of IgG binding protein [Source:HGNC Symbol;Acc:HGNC:13572]
FERMT1	FERM domain containing kindlin 1 [Source:HGNC Symbol;Acc:HGNC:15889]
FERMT2	FERM domain containing kindlin 2 [Source:HGNC Symbol;Acc:HGNC:15767]
FES	FES proto-oncogene, tyrosine kinase [Source:HGNC Symbol;Acc:HGNC:3657]
FEZ1	fasciculation and elongation protein zeta 1 [Source:HGNC Symbol;Acc:HGNC:3659]
FEZ1	fasciculation and elongation protein zeta 1 [Source:HGNC Symbol;Acc:HGNC:3659]
FEZ2	fasciculation and elongation protein zeta 2 [Source:HGNC Symbol;Acc:HGNC:3660]
FGD2	FYVE, RhoGEF and PH domain containing 2 [Source:HGNC Symbol;Acc:HGNC:3664]
FGD5	FYVE, RhoGEF and PH domain containing 5 [Source:HGNC Symbol;Acc:HGNC:19117]
FGF7	fibroblast growth factor 7 [Source:HGNC Symbol;Acc:HGNC:3685]
FGF9	fibroblast growth factor 9 [Source:HGNC Symbol;Acc:HGNC:3687]
FGL2	fibrinogen like 2 [Source:HGNC Symbol;Acc:HGNC:3696]
FGR	FGR proto-oncogene, Src family tyrosine kinase [Source:HGNC Symbol;Acc:HGNC:3697]
FHL1	four and a half LIM domains 1 [Source:HGNC Symbol;Acc:HGNC:3702]
FHL2	four and a half LIM domains 2 [Source:HGNC Symbol;Acc:HGNC:3703]
FHL3	four and a half LIM domains 3 [Source:HGNC Symbol;Acc:HGNC:3704]
FHL5	four and a half LIM domains 5 [Source:HGNC Symbol;Acc:HGNC:17371]
FHOD3	formin homology 2 domain containing 3 [Source:HGNC Symbol;Acc:HGNC:26178]
FIGNL2	fidgetin like 2 [Source:HGNC Symbol;Acc:HGNC:13287]
FILIP1	filamin A interacting protein 1 [Source:HGNC Symbol;Acc:HGNC:21015]
FILIP1L	filamin A interacting protein 1 like [Source:HGNC Symbol;Acc:HGNC:24589]
FKBP11	FKBP prolyl isomerase 11 [Source:HGNC Symbol;Acc:HGNC:18624]
FKBP14	FKBP prolyl isomerase 14 [Source:HGNC Symbol;Acc:HGNC:18625]
FKBP7	FKBP prolyl isomerase 7 [Source:HGNC Symbol;Acc:HGNC:3723]
FKBP9P1	FKBP prolyl isomerase 9 pseudogene 1 [Source:HGNC Symbol;Acc:HGNC:23568]
FLNC	filamin C [Source:HGNC Symbol;Acc:HGNC:3756]
FLRT2	fibronectin leucine rich transmembrane protein 2 [Source:HGNC Symbol;Acc:HGNC:3761]
FLT3LG	fms related receptor tyrosine kinase 3 ligand [Source:HGNC Symbol;Acc:HGNC:3766]
FMNL3	formin like 3 [Source:HGNC Symbol;Acc:HGNC:23698]
FMO1	flavin containing dimethylaniline monoxygenase 1 [Source:HGNC Symbol;Acc:HGNC:3769]
FMO3	flavin containing dimethylaniline monoxygenase 3 [Source:HGNC Symbol;Acc:HGNC:3771]
FMO4	flavin containing dimethylaniline monoxygenase 4 [Source:HGNC Symbol;Acc:HGNC:3772]
FMOD	fibromodulin [Source:HGNC Symbol;Acc:HGNC:3774]
FNBP1	formin binding protein 1 [Source:HGNC Symbol;Acc:HGNC:17069]
FNDC1	fibronectin type III domain containing 1 [Source:HGNC Symbol;Acc:HGNC:21184]
FNDC3A	fibronectin type III domain containing 3A [Source:HGNC Symbol;Acc:HGNC:20296]
FNDC4	fibronectin type III domain containing 4 [Source:HGNC Symbol;Acc:HGNC:20239]
FNIP2	folliculin interacting protein 2 [Source:HGNC Symbol;Acc:HGNC:29280]
FOLR2	folate receptor beta [Source:HGNC Symbol;Acc:HGNC:3793]
FOS	Fos proto-oncogene, AP-1 transcription factor subunit [Source:HGNC Symbol;Acc:HGNC:3796]
FOSB	FosB proto-oncogene, AP-1 transcription factor subunit [Source:HGNC Symbol;Acc:HGNC:3797]
FOXC1	forkhead box C1 [Source:HGNC Symbol;Acc:HGNC:3800]
FOXF2	forkhead box F2 [Source:HGNC Symbol;Acc:HGNC:3810]
FOXH1	forkhead box H1 [Source:HGNC Symbol;Acc:HGNC:3814]
FOXJ2	forkhead box J2 [Source:HGNC Symbol;Acc:HGNC:24818]
FOXN2	forkhead box N2 [Source:HGNC Symbol;Acc:HGNC:5281]
FOXN3	forkhead box N3 [Source:HGNC Symbol;Acc:HGNC:1928]
FOXO1	forkhead box O1 [Source:HGNC Symbol;Acc:HGNC:3819]
FOXO3	forkhead box O3 [Source:HGNC Symbol;Acc:HGNC:3821]
FOXS1	forkhead box S1 [Source:HGNC Symbol;Acc:HGNC:3735]
FREM1	FRAS1 related extracellular matrix 1 [Source:HGNC Symbol;Acc:HGNC:23399]
FRMD3	FERM domain containing 3 [Source:HGNC Symbol;Acc:HGNC:24125]
FRMD4A	FERM domain containing 4A [Source:HGNC Symbol;Acc:HGNC:25491]
FRMD6	FERM domain containing 6 [Source:HGNC Symbol;Acc:HGNC:19839]
FRMD6-AS1	FRMD6 antisense RNA 1 [Source:HGNC Symbol;Acc:HGNC:20129]
FRZB	frizzled related protein [Source:HGNC Symbol;Acc:HGNC:3959]
FSCN1	fascin actin-bundling protein 1 [Source:HGNC Symbol;Acc:HGNC:11148]
FST	follistatin [Source:HGNC Symbol;Acc:HGNC:3971]
FSTL1	follistatin like 1 [Source:HGNC Symbol;Acc:HGNC:3972]
FUT4	fucosyltransferase 4 [Source:HGNC Symbol;Acc:HGNC:4015]
FXYD1	FXYD domain containing ion transport regulator 1 [Source:HGNC Symbol;Acc:HGNC:4025]
FXYD5	FXYD domain containing ion transport regulator 5 [Source:HGNC Symbol;Acc:HGNC:4029]
FXYD6	FXYD domain containing ion transport regulator 6 [Source:HGNC Symbol;Acc:HGNC:4030]
FYN	FYN proto-oncogene, Src family tyrosine kinase [Source:HGNC Symbol;Acc:HGNC:4037]
FZD1	frizzled class receptor 1 [Source:HGNC Symbol;Acc:HGNC:4038]
FZD4	frizzled class receptor 4 [Source:HGNC Symbol;Acc:HGNC:4042]
FZD7	frizzled class receptor 7 [Source:HGNC Symbol;Acc:HGNC:4045]
FZD8	frizzled class receptor 8 [Source:HGNC Symbol;Acc:HGNC:4046]
GAB2	GRB2 associated binding protein 2 [Source:HGNC Symbol;Acc:HGNC:14458]
GAB3	GRB2 associated binding protein 3 [Source:HGNC Symbol;Acc:HGNC:17515]
GABRP	gamma-aminobutyric acid type A receptor subunit pi [Source:HGNC Symbol;Acc:HGNC:4089]
GALC	galactosylceramidase [Source:HGNC Symbol;Acc:HGNC:4115]
GALNT15	polypeptide N-acetylgalactosaminyltransferase 15 [Source:HGNC Symbol;Acc:HGNC:21531]
GAPT	GRB2 binding adaptor protein, transmembrane [Source:HGNC Symbol;Acc:HGNC:26588]
GAS6	growth arrest specific 6 [Source:HGNC Symbol;Acc:HGNC:4168]
GAS7	growth arrest specific 7 [Source:HGNC Symbol;Acc:HGNC:4169]
GBGT1	globoside alpha-1,3-N-acetylgalactosaminyltransferase 1 (FORS blood group) [Source:HGNC Symbol;Acc:HGNC:20460]
GEM	GTP binding protein overexpressed in skeletal muscle [Source:HGNC Symbol;Acc:HGNC:4234]
GFPT2	glutamine-fructose-6-phosphate transaminase 2 [Source:HGNC Symbol;Acc:HGNC:4242]
GFRA2	GDNF family receptor alpha 2 [Source:HGNC Symbol;Acc:HGNC:4244]
GGT5	gamma-glutamyltransferase 5 [Source:HGNC Symbol;Acc:HGNC:4260]
GIMAP1-GIMAP5	GIMAP1-GIMAP5 readthrough [Source:HGNC Symbol;Acc:HGNC:51257]
GIMAP5	GTPase, IMAP family member 5 [Source:HGNC Symbol;Acc:HGNC:18005]
GIMAP7	GTPase, IMAP family member 7 [Source:HGNC Symbol;Acc:HGNC:22404]
GIMAP8	GTPase, IMAP family member 8 [Source:HGNC Symbol;Acc:HGNC:21792]
GJA4	gap junction protein alpha 4 [Source:HGNC Symbol;Acc:HGNC:4278]
GLG1	golgi glycoprotein 1 [Source:HGNC Symbol;Acc:HGNC:4316]
GLI2	GLI family zinc finger 2 [Source:HGNC Symbol;Acc:HGNC:4318]
GLIDR	glioblastoma down-regulated RNA [Source:HGNC Symbol;Acc:HGNC:48823]
GLIPR1	GLI pathogenesis related 1 [Source:HGNC Symbol;Acc:HGNC:17001]
GLIPR2	GLI pathogenesis related 2 [Source:HGNC Symbol;Acc:HGNC:18007]
GLS	glutaminase [Source:HGNC Symbol;Acc:HGNC:4331]
GLT8D2	glycosyltransferase 8 domain containing 2 [Source:HGNC Symbol;Acc:HGNC:24890]
GNAI1	G protein subunit alpha i1 [Source:HGNC Symbol;Acc:HGNC:4384]
GNAI2	G protein subunit alpha i2 [Source:HGNC Symbol;Acc:HGNC:4385]
GNB5	G protein subunit beta 5 [Source:HGNC Symbol;Acc:HGNC:4401]
GNG11	G protein subunit gamma 11 [Source:HGNC Symbol;Acc:HGNC:4403]
GNG12	G protein subunit gamma 12 [Source:HGNC Symbol;Acc:HGNC:19663]
GNG2	G protein subunit gamma 2 [Source:HGNC Symbol;Acc:HGNC:4404]
GNG7	G protein subunit gamma 7 [Source:HGNC Symbol;Acc:HGNC:4410]
GNRH1	gonadotropin releasing hormone 1 [Source:HGNC Symbol;Acc:HGNC:4419]
GOLGA8B	golgin A8 family member B [Source:HGNC Symbol;Acc:HGNC:31973]
GOLIM4	golgi integral membrane protein 4 [Source:HGNC Symbol;Acc:HGNC:15448]
GPAM	glycerol-3-phosphate acyltransferase, mitochondrial [Source:HGNC Symbol;Acc:HGNC:24865]
GPAT3	glycerol-3-phosphate acyltransferase 3 [Source:HGNC Symbol;Acc:HGNC:28157]
GPC3	glypican 3 [Source:HGNC Symbol;Acc:HGNC:4451]
GPC4	glypican 4 [Source:HGNC Symbol;Acc:HGNC:4452]
GPER1	G protein-coupled estrogen receptor 1 [Source:HGNC Symbol;Acc:HGNC:4485]
GPIHBP1	glycosylphosphatidylinositol anchored high density lipoprotein binding protein 1 [Source:HGNC Symbol;Acc:HGNC:24945]
GPM6B	glycoprotein M6B [Source:HGNC Symbol;Acc:HGNC:4461]
GPNMB	glycoprotein nmb [Source:HGNC Symbol;Acc:HGNC:4462]
GPR146	G protein-coupled receptor 146 [Source:HGNC Symbol;Acc:HGNC:21718]
GPR183	G protein-coupled receptor 183 [Source:HGNC Symbol;Acc:HGNC:3128]
GPR34	G protein-coupled receptor 34 [Source:HGNC Symbol;Acc:HGNC:4490]
GPR4	G protein-coupled receptor 4 [Source:HGNC Symbol;Acc:HGNC:4497]
ASB3	ankyrin repeat and SOCS box containing 3 [Source:HGNC Symbol;Acc:HGNC:16013]
ASB3	ankyrin repeat and SOCS box containing 3 [Source:HGNC Symbol;Acc:HGNC:16013]
GPRASP2	G protein-coupled receptor associated sorting protein 2 [Source:HGNC Symbol;Acc:HGNC:25169]
GPRASP2	G protein-coupled receptor associated sorting protein 2 [Source:HGNC Symbol;Acc:HGNC:25169]
GPSM3	G protein signaling modulator 3 [Source:HGNC Symbol;Acc:HGNC:13945]
GPX3	glutathione peroxidase 3 [Source:HGNC Symbol;Acc:HGNC:4555]
GPX8	glutathione peroxidase 8 (putative) [Source:HGNC Symbol;Acc:HGNC:33100]
GRAP	GRB2 related adaptor protein [Source:HGNC Symbol;Acc:HGNC:4562]
GREM1	gremlin 1, DAN family BMP antagonist [Source:HGNC Symbol;Acc:HGNC:2001]
GRK5	G protein-coupled receptor kinase 5 [Source:HGNC Symbol;Acc:HGNC:4544]
GRP	gastrin releasing peptide [Source:HGNC Symbol;Acc:HGNC:4605]
UCMA	upper zone of growth plate and cartilage matrix associated [Source:HGNC Symbol;Acc:HGNC:25205]
GSN	gelsolin [Source:HGNC Symbol;Acc:HGNC:4620]
GSPT2	G1 to S phase transition 2 [Source:HGNC Symbol;Acc:HGNC:4622]
GSTM5	glutathione S-transferase mu 5 [Source:HGNC Symbol;Acc:HGNC:4637]
GSTP1	glutathione S-transferase pi 1 [Source:HGNC Symbol;Acc:HGNC:4638]
GULP1	GULP PTB domain containing engulfment adaptor 1 [Source:HGNC Symbol;Acc:HGNC:18649]
GVINP1	GTPase, very large interferon inducible pseudogene 1 [Source:HGNC Symbol;Acc:HGNC:25813]
GXYLT2	glucoside xylosyltransferase 2 [Source:HGNC Symbol;Acc:HGNC:33383]
GYPC	glycophorin C (Gerbich blood group) [Source:HGNC Symbol;Acc:HGNC:4704]
GZMH	granzyme H [Source:HGNC Symbol;Acc:HGNC:4710]
GZMK	granzyme K [Source:HGNC Symbol;Acc:HGNC:4711]
H19	H19 imprinted maternally expressed transcript [Source:HGNC Symbol;Acc:HGNC:4713]
H19	H19 imprinted maternally expressed transcript [Source:HGNC Symbol;Acc:HGNC:4713]
H6PD	hexose-6-phosphate dehydrogenase/glucose 1-dehydrogenase [Source:HGNC Symbol;Acc:HGNC:4795]
HACD1	3-hydroxyacyl-CoA dehydratase 1 [Source:HGNC Symbol;Acc:HGNC:9639]
HADHA	hydroxyacyl-CoA dehydrogenase trifunctional multienzyme complex subunit alpha [Source:HGNC Symbol;Acc:HGNC:4801]
HAND2	heart and neural crest derivatives expressed 2 [Source:HGNC Symbol;Acc:HGNC:4808]
HAND2-AS1	HAND2 antisense RNA 1 [Source:HGNC Symbol;Acc:HGNC:48872]
HAPLN3	hyaluronan and proteoglycan link protein 3 [Source:HGNC Symbol;Acc:HGNC:21446]
HAS2	hyaluronan synthase 2 [Source:HGNC Symbol;Acc:HGNC:4819]
HBA2	hemoglobin subunit alpha 2 [Source:HGNC Symbol;Acc:HGNC:4824]
HBA1	hemoglobin subunit alpha 1 [Source:HGNC Symbol;Acc:HGNC:4823]
HBA2	hemoglobin subunit alpha 2 [Source:HGNC Symbol;Acc:HGNC:4824]
HBA1	hemoglobin subunit alpha 1 [Source:HGNC Symbol;Acc:HGNC:4823]
HBB	hemoglobin subunit beta [Source:HGNC Symbol;Acc:HGNC:4827]
HBEGF	heparin binding EGF like growth factor [Source:HGNC Symbol;Acc:HGNC:3059]
HBP1	HMG-box transcription factor 1 [Source:HGNC Symbol;Acc:HGNC:23200]
HCST	hematopoietic cell signal transducer [Source:HGNC Symbol;Acc:HGNC:16977]
HDAC4	histone deacetylase 4 [Source:HGNC Symbol;Acc:HGNC:14063]
HDC	histidine decarboxylase [Source:HGNC Symbol;Acc:HGNC:4855]
HEPH	hephaestin [Source:HGNC Symbol;Acc:HGNC:4866]
HERC1	HECT and RLD domain containing E3 ubiquitin protein ligase family member 1 [Source:HGNC Symbol;Acc:HGNC:4867]
HEY1	hes related family bHLH transcription factor with YRPW motif 1 [Source:HGNC Symbol;Acc:HGNC:4880]
HIC1	HIC ZBTB transcriptional repressor 1 [Source:HGNC Symbol;Acc:HGNC:4909]
HIGD1B	HIG1 hypoxia inducible domain family member 1B [Source:HGNC Symbol;Acc:HGNC:24318]
HLA-DMA	major histocompatibility complex, class II, DM alpha [Source:HGNC Symbol;Acc:HGNC:4934]
HLA-DMB	major histocompatibility complex, class II, DM beta [Source:HGNC Symbol;Acc:HGNC:4935]
HLA-DOA	major histocompatibility complex, class II, DO alpha [Source:HGNC Symbol;Acc:HGNC:4936]
HLA-DPA1	major histocompatibility complex, class II, DP alpha 1 [Source:HGNC Symbol;Acc:HGNC:4938]
HLA-DPB1	major histocompatibility complex, class II, DP beta 1 [Source:HGNC Symbol;Acc:HGNC:4940]
HLA-DRA	major histocompatibility complex, class II, DR alpha [Source:HGNC Symbol;Acc:HGNC:4947]
HLA-E	major histocompatibility complex, class I, E [Source:HGNC Symbol;Acc:HGNC:4962]
HLF	HLF transcription factor, PAR bZIP family member [Source:HGNC Symbol;Acc:HGNC:4977]
HMBOX1	homeobox containing 1 [Source:HGNC Symbol;Acc:HGNC:26137]
HNMT	histamine N-methyltransferase [Source:HGNC Symbol;Acc:HGNC:5028]
HOXA10	homeobox A10 [Source:HGNC Symbol;Acc:HGNC:5100]
HOXA4	homeobox A4 [Source:HGNC Symbol;Acc:HGNC:5105]
HOXA5	homeobox A5 [Source:HGNC Symbol;Acc:HGNC:5106]
HOXA6	homeobox A6 [Source:HGNC Symbol;Acc:HGNC:5107]
HOXA9	homeobox A9 [Source:HGNC Symbol;Acc:HGNC:5109]
HOXB8	homeobox B8 [Source:HGNC Symbol;Acc:HGNC:5119]
HOXD10	homeobox D10 [Source:HGNC Symbol;Acc:HGNC:5133]
HOXD12	homeobox D12 [Source:HGNC Symbol;Acc:HGNC:5135]
HSD11B1	hydroxysteroid 11-beta dehydrogenase 1 [Source:HGNC Symbol;Acc:HGNC:5208]
HSD17B11	hydroxysteroid 17-beta dehydrogenase 11 [Source:HGNC Symbol;Acc:HGNC:22960]
HSPA12B	heat shock protein family A (Hsp70) member 12B [Source:HGNC Symbol;Acc:HGNC:16193]
HSPB6	heat shock protein family B (small) member 6 [Source:HGNC Symbol;Acc:HGNC:26511]
HTR2B	5-hydroxytryptamine receptor 2B [Source:HGNC Symbol;Acc:HGNC:5294]
HTRA1	HtrA serine peptidase 1 [Source:HGNC Symbol;Acc:HGNC:9476]
HVCN1	hydrogen voltage gated channel 1 [Source:HGNC Symbol;Acc:HGNC:28240]
ICAM2	intercellular adhesion molecule 2 [Source:HGNC Symbol;Acc:HGNC:5345]
ID1	inhibitor of DNA binding 1, HLH protein [Source:HGNC Symbol;Acc:HGNC:5360]
ID3	inhibitor of DNA binding 3, HLH protein [Source:HGNC Symbol;Acc:HGNC:5362]
IFFO1	intermediate filament family orphan 1 [Source:HGNC Symbol;Acc:HGNC:24970]
IFI16	interferon gamma inducible protein 16 [Source:HGNC Symbol;Acc:HGNC:5395]
IFNA8	interferon alpha 8 [Source:HGNC Symbol;Acc:HGNC:5429]
IFNAR2	interferon alpha and beta receptor subunit 2 [Source:HGNC Symbol;Acc:HGNC:5433]
IFNGR2	interferon gamma receptor 2 [Source:HGNC Symbol;Acc:HGNC:5440]
IGBP1	immunoglobulin binding protein 1 [Source:HGNC Symbol;Acc:HGNC:5461]
IGDCC4	immunoglobulin superfamily DCC subclass member 4 [Source:HGNC Symbol;Acc:HGNC:13770]
IGF1	insulin like growth factor 1 [Source:HGNC Symbol;Acc:HGNC:5464]
IGF2	insulin like growth factor 2 [Source:HGNC Symbol;Acc:HGNC:5466]
IGFBP3	insulin like growth factor binding protein 3 [Source:HGNC Symbol;Acc:HGNC:5472]
IGFBP7	insulin like growth factor binding protein 7 [Source:HGNC Symbol;Acc:HGNC:5476]
IGIP	IgA inducing protein [Source:HGNC Symbol;Acc:HGNC:33847]
IGLL1	immunoglobulin lambda like polypeptide 1 [Source:HGNC Symbol;Acc:HGNC:5870]
IGSF10	immunoglobulin superfamily member 10 [Source:HGNC Symbol;Acc:HGNC:26384]
IKZF1	IKAROS family zinc finger 1 [Source:HGNC Symbol;Acc:HGNC:13176]
IL10RA	interleukin 10 receptor subunit alpha [Source:HGNC Symbol;Acc:HGNC:5964]
IL10RB	interleukin 10 receptor subunit beta [Source:HGNC Symbol;Acc:HGNC:5965]
IL11RA	interleukin 11 receptor subunit alpha [Source:HGNC Symbol;Acc:HGNC:5967]
IL13RA1	interleukin 13 receptor subunit alpha 1 [Source:HGNC Symbol;Acc:HGNC:5974]
IL16	interleukin 16 [Source:HGNC Symbol;Acc:HGNC:5980]
IL17B	interleukin 17B [Source:HGNC Symbol;Acc:HGNC:5982]
IL17D	interleukin 17D [Source:HGNC Symbol;Acc:HGNC:5984]
IL18R1	interleukin 18 receptor 1 [Source:HGNC Symbol;Acc:HGNC:5988]
IL18RAP	interleukin 18 receptor accessory protein [Source:HGNC Symbol;Acc:HGNC:5989]
IL1R1	interleukin 1 receptor type 1 [Source:HGNC Symbol;Acc:HGNC:5993]
IL27RA	interleukin 27 receptor subunit alpha [Source:HGNC Symbol;Acc:HGNC:17290]
IL33	interleukin 33 [Source:HGNC Symbol;Acc:HGNC:16028]
IL34	interleukin 34 [Source:HGNC Symbol;Acc:HGNC:28529]
IL4R	interleukin 4 receptor [Source:HGNC Symbol;Acc:HGNC:6015]
IL6	interleukin 6 [Source:HGNC Symbol;Acc:HGNC:6018]
IL7R	interleukin 7 receptor [Source:HGNC Symbol;Acc:HGNC:6024]
ILK	integrin linked kinase [Source:HGNC Symbol;Acc:HGNC:6040]
INAFM1	InaF motif containing 1 [Source:HGNC Symbol;Acc:HGNC:27406]
INMT	indolethylamine N-methyltransferase [Source:HGNC Symbol;Acc:HGNC:6069]
INPP1	inositol polyphosphate-1-phosphatase [Source:HGNC Symbol;Acc:HGNC:6071]
INPP5A	inositol polyphosphate-5-phosphatase A [Source:HGNC Symbol;Acc:HGNC:6076]
INPP5D	inositol polyphosphate-5-phosphatase D [Source:HGNC Symbol;Acc:HGNC:6079]
INS-IGF2	INS-IGF2 readthrough [Source:HGNC Symbol;Acc:HGNC:33527]
INTS10	integrator complex subunit 10 [Source:HGNC Symbol;Acc:HGNC:25548]
IQCA1	IQ motif containing with AAA domain 1 [Source:HGNC Symbol;Acc:HGNC:26195]
IQGAP1	IQ motif containing GTPase activating protein 1 [Source:HGNC Symbol;Acc:HGNC:6110]
IQGAP2	IQ motif containing GTPase activating protein 2 [Source:HGNC Symbol;Acc:HGNC:6111]
IRAK3	interleukin 1 receptor associated kinase 3 [Source:HGNC Symbol;Acc:HGNC:17020]
IRF8	interferon regulatory factor 8 [Source:HGNC Symbol;Acc:HGNC:5358]
IRS2	insulin receptor substrate 2 [Source:HGNC Symbol;Acc:HGNC:6126]
ISCU	iron-sulfur cluster assembly enzyme [Source:HGNC Symbol;Acc:HGNC:29882]
ISLR	immunoglobulin superfamily containing leucine rich repeat [Source:HGNC Symbol;Acc:HGNC:6133]
ISM1	isthmin 1 [Source:HGNC Symbol;Acc:HGNC:16213]
ITGA10	integrin subunit alpha 10 [Source:HGNC Symbol;Acc:HGNC:6135]
ITGA5	integrin subunit alpha 5 [Source:HGNC Symbol;Acc:HGNC:6141]
ITGA6	integrin subunit alpha 6 [Source:HGNC Symbol;Acc:HGNC:6142]
ITGA9	integrin subunit alpha 9 [Source:HGNC Symbol;Acc:HGNC:6145]
ITGAV	integrin subunit alpha V [Source:HGNC Symbol;Acc:HGNC:6150]
ITGB1	integrin subunit beta 1 [Source:HGNC Symbol;Acc:HGNC:6153]
ITGB1BP1	integrin subunit beta 1 binding protein 1 [Source:HGNC Symbol;Acc:HGNC:23927]
ITGB5	integrin subunit beta 5 [Source:HGNC Symbol;Acc:HGNC:6160]
ITIH5	inter-alpha-trypsin inhibitor heavy chain 5 [Source:HGNC Symbol;Acc:HGNC:21449]
ITM2A	integral membrane protein 2A [Source:HGNC Symbol;Acc:HGNC:6173]
ITM2B	integral membrane protein 2B [Source:HGNC Symbol;Acc:HGNC:6174]
ITM2C	integral membrane protein 2C [Source:HGNC Symbol;Acc:HGNC:6175]
ITPKB	inositol-trisphosphate 3-kinase B [Source:HGNC Symbol;Acc:HGNC:6179]
ITPRIP	inositol 1,4,5-trisphosphate receptor interacting protein [Source:HGNC Symbol;Acc:HGNC:29370]
ITSN1	intersectin 1 [Source:HGNC Symbol;Acc:HGNC:6183]
JAG1	jagged canonical Notch ligand 1 [Source:HGNC Symbol;Acc:HGNC:6188]
JAK1	Janus kinase 1 [Source:HGNC Symbol;Acc:HGNC:6190]
JAM2	junctional adhesion molecule 2 [Source:HGNC Symbol;Acc:HGNC:14686]
JAM3	junctional adhesion molecule 3 [Source:HGNC Symbol;Acc:HGNC:15532]
JAML	junction adhesion molecule like [Source:HGNC Symbol;Acc:HGNC:19084]
JAZF1	JAZF zinc finger 1 [Source:HGNC Symbol;Acc:HGNC:28917]
JCHAIN	joining chain of multimeric IgA and IgM [Source:HGNC Symbol;Acc:HGNC:5713]
JMJD1C	jumonji domain containing 1C [Source:HGNC Symbol;Acc:HGNC:12313]
JMJD7-PLA2G4B	JMJD7-PLA2G4B readthrough [Source:HGNC Symbol;Acc:HGNC:34449]
JRKL	JRK like [Source:HGNC Symbol;Acc:HGNC:6200]
JUN	Jun proto-oncogene, AP-1 transcription factor subunit [Source:HGNC Symbol;Acc:HGNC:6204]
JUNB	JunB proto-oncogene, AP-1 transcription factor subunit [Source:HGNC Symbol;Acc:HGNC:6205]
KANK1	KN motif and ankyrin repeat domains 1 [Source:HGNC Symbol;Acc:HGNC:19309]
KANK2	KN motif and ankyrin repeat domains 2 [Source:HGNC Symbol;Acc:HGNC:29300]
KANK3	KN motif and ankyrin repeat domains 3 [Source:HGNC Symbol;Acc:HGNC:24796]
KANK4	KN motif and ankyrin repeat domains 4 [Source:HGNC Symbol;Acc:HGNC:27263]
KCNAB1	potassium voltage-gated channel subfamily A regulatory beta subunit 1 [Source:HGNC Symbol;Acc:HGNC:6228]
KCNJ16	potassium inwardly rectifying channel subfamily J member 16 [Source:HGNC Symbol;Acc:HGNC:6262]
KCNJ2	potassium inwardly rectifying channel subfamily J member 2 [Source:HGNC Symbol;Acc:HGNC:6263]
KCNJ8	potassium inwardly rectifying channel subfamily J member 8 [Source:HGNC Symbol;Acc:HGNC:6269]
KCNMB1	potassium calcium-activated channel subfamily M regulatory beta subunit 1 [Source:HGNC Symbol;Acc:HGNC:6285]
KCNMB4	potassium calcium-activated channel subfamily M regulatory beta subunit 4 [Source:HGNC Symbol;Acc:HGNC:6289]
KCNT2	potassium sodium-activated channel subfamily T member 2 [Source:HGNC Symbol;Acc:HGNC:18866]
KCTD12	potassium channel tetramerization domain containing 12 [Source:HGNC Symbol;Acc:HGNC:14678]
POGLUT3	protein O-glucosyltransferase 3 [Source:HGNC Symbol;Acc:HGNC:28496]
KDR	kinase insert domain receptor [Source:HGNC Symbol;Acc:HGNC:6307]
KERA	keratocan [Source:HGNC Symbol;Acc:HGNC:6309]
KIAA1217	KIAA1217 [Source:HGNC Symbol;Acc:HGNC:25428]
KIAA2026	KIAA2026 [Source:HGNC Symbol;Acc:HGNC:23378]
KIDINS220	kinase D interacting substrate 220 [Source:HGNC Symbol;Acc:HGNC:29508]
KIF17	kinesin family member 17 [Source:HGNC Symbol;Acc:HGNC:19167]
KIF7	kinesin family member 7 [Source:HGNC Symbol;Acc:HGNC:30497]
KIT	KIT proto-oncogene, receptor tyrosine kinase [Source:HGNC Symbol;Acc:HGNC:6342]
KL	klotho [Source:HGNC Symbol;Acc:HGNC:6344]
KLF11	Kruppel like factor 11 [Source:HGNC Symbol;Acc:HGNC:11811]
KLF12	Kruppel like factor 12 [Source:HGNC Symbol;Acc:HGNC:6346]
KLF13	Kruppel like factor 13 [Source:HGNC Symbol;Acc:HGNC:13672]
KLF2	Kruppel like factor 2 [Source:HGNC Symbol;Acc:HGNC:6347]
KLF4	Kruppel like factor 4 [Source:HGNC Symbol;Acc:HGNC:6348]
KLF6	Kruppel like factor 6 [Source:HGNC Symbol;Acc:HGNC:2235]
KLF9	Kruppel like factor 9 [Source:HGNC Symbol;Acc:HGNC:1123]
KLHL13	kelch like family member 13 [Source:HGNC Symbol;Acc:HGNC:22931]
KLHL24	kelch like family member 24 [Source:HGNC Symbol;Acc:HGNC:25947]
KLHL29	kelch like family member 29 [Source:HGNC Symbol;Acc:HGNC:29404]
KLHL3	kelch like family member 3 [Source:HGNC Symbol;Acc:HGNC:6354]
KLHL5	kelch like family member 5 [Source:HGNC Symbol;Acc:HGNC:6356]
KLHL9	kelch like family member 9 [Source:HGNC Symbol;Acc:HGNC:18732]
KLK4	kallikrein related peptidase 4 [Source:HGNC Symbol;Acc:HGNC:6365]
KLK5	kallikrein related peptidase 5 [Source:HGNC Symbol;Acc:HGNC:6366]
KLK6	kallikrein related peptidase 6 [Source:HGNC Symbol;Acc:HGNC:6367]
KLK7	kallikrein related peptidase 7 [Source:HGNC Symbol;Acc:HGNC:6368]
KLRB1	killer cell lectin like receptor B1 [Source:HGNC Symbol;Acc:HGNC:6373]
KLRG1	killer cell lectin like receptor G1 [Source:HGNC Symbol;Acc:HGNC:6380]
KRCC1	lysine rich coiled-coil 1 [Source:HGNC Symbol;Acc:HGNC:28039]
KRT14	keratin 14 [Source:HGNC Symbol;Acc:HGNC:6416]
KRT17	keratin 17 [Source:HGNC Symbol;Acc:HGNC:6427]
KRT5	keratin 5 [Source:HGNC Symbol;Acc:HGNC:6442]
L3HYPDH	trans-L-3-hydroxyproline dehydratase [Source:HGNC Symbol;Acc:HGNC:20488]
L3MBTL3	L3MBTL histone methyl-lysine binding protein 3 [Source:HGNC Symbol;Acc:HGNC:23035]
LAMA1	laminin subunit alpha 1 [Source:HGNC Symbol;Acc:HGNC:6481]
LAMA2	laminin subunit alpha 2 [Source:HGNC Symbol;Acc:HGNC:6482]
LAMA4	laminin subunit alpha 4 [Source:HGNC Symbol;Acc:HGNC:6484]
LAMB1	laminin subunit beta 1 [Source:HGNC Symbol;Acc:HGNC:6486]
LAMB2	laminin subunit beta 2 [Source:HGNC Symbol;Acc:HGNC:6487]
LAMB3	laminin subunit beta 3 [Source:HGNC Symbol;Acc:HGNC:6490]
LAMC2	laminin subunit gamma 2 [Source:HGNC Symbol;Acc:HGNC:6493]
LAMP5	lysosomal associated membrane protein family member 5 [Source:HGNC Symbol;Acc:HGNC:16097]
LARP6	La ribonucleoprotein 6, translational regulator [Source:HGNC Symbol;Acc:HGNC:24012]
LATS2	large tumor suppressor kinase 2 [Source:HGNC Symbol;Acc:HGNC:6515]
LAX1	lymphocyte transmembrane adaptor 1 [Source:HGNC Symbol;Acc:HGNC:26005]
LAYN	layilin [Source:HGNC Symbol;Acc:HGNC:29471]
LBH	LBH regulator of WNT signaling pathway [Source:HGNC Symbol;Acc:HGNC:29532]
LCAT	lecithin-cholesterol acyltransferase [Source:HGNC Symbol;Acc:HGNC:6522]
LCP1	lymphocyte cytosolic protein 1 [Source:HGNC Symbol;Acc:HGNC:6528]
LDB2	LIM domain binding 2 [Source:HGNC Symbol;Acc:HGNC:6533]
LDHB	lactate dehydrogenase B [Source:HGNC Symbol;Acc:HGNC:6541]
LEFTY2	left-right determination factor 2 [Source:HGNC Symbol;Acc:HGNC:3122]
LEP	leptin [Source:HGNC Symbol;Acc:HGNC:6553]
LEPR	leptin receptor [Source:HGNC Symbol;Acc:HGNC:6554]
LEPROT	leptin receptor overlapping transcript [Source:HGNC Symbol;Acc:HGNC:29477]
LFNG	LFNG O-fucosylpeptide 3-beta-N-acetylglucosaminyltransferase [Source:HGNC Symbol;Acc:HGNC:6560]
LGALS3	galectin 3 [Source:HGNC Symbol;Acc:HGNC:6563]
LGALS7B	galectin 7B [Source:HGNC Symbol;Acc:HGNC:34447]
LGALS7B	galectin 7B [Source:HGNC Symbol;Acc:HGNC:34447]
LGALS7	galectin 7 [Source:HGNC Symbol;Acc:HGNC:6568]
LGALS7	galectin 7 [Source:HGNC Symbol;Acc:HGNC:6568]
LGALS7B	galectin 7B [Source:HGNC Symbol;Acc:HGNC:34447]
LGALS7B	galectin 7B [Source:HGNC Symbol;Acc:HGNC:34447]
LGALS7	galectin 7 [Source:HGNC Symbol;Acc:HGNC:6568]
LGALS7	galectin 7 [Source:HGNC Symbol;Acc:HGNC:6568]
LGI2	leucine rich repeat LGI family member 2 [Source:HGNC Symbol;Acc:HGNC:18710]
LGR6	leucine rich repeat containing G protein-coupled receptor 6 [Source:HGNC Symbol;Acc:HGNC:19719]
LHFPL6	LHFPL tetraspan subfamily member 6 [Source:HGNC Symbol;Acc:HGNC:6586]
LHX6	LIM homeobox 6 [Source:HGNC Symbol;Acc:HGNC:21735]
LIFR	LIF receptor subunit alpha [Source:HGNC Symbol;Acc:HGNC:6597]
LILRB5	leukocyte immunoglobulin like receptor B5 [Source:HGNC Symbol;Acc:HGNC:6609]
LIMA1	LIM domain and actin binding 1 [Source:HGNC Symbol;Acc:HGNC:24636]
LIMCH1	LIM and calponin homology domains 1 [Source:HGNC Symbol;Acc:HGNC:29191]
LIMS2	LIM zinc finger domain containing 2 [Source:HGNC Symbol;Acc:HGNC:16084]
LINC01315	long intergenic non-protein coding RNA 1315 [Source:HGNC Symbol;Acc:HGNC:50513]
LIPG	lipase G, endothelial type [Source:HGNC Symbol;Acc:HGNC:6623]
LIPT1	lipoyltransferase 1 [Source:HGNC Symbol;Acc:HGNC:29569]
LIX1L	limb and CNS expressed 1 like [Source:HGNC Symbol;Acc:HGNC:28715]
LMBRD1	LMBR1 domain containing 1 [Source:HGNC Symbol;Acc:HGNC:23038]
LMCD1	LIM and cysteine rich domains 1 [Source:HGNC Symbol;Acc:HGNC:6633]
LMO4	LIM domain only 4 [Source:HGNC Symbol;Acc:HGNC:6644]
LONRF1	LON peptidase N-terminal domain and ring finger 1 [Source:HGNC Symbol;Acc:HGNC:26302]
LOX	lysyl oxidase [Source:HGNC Symbol;Acc:HGNC:6664]
LOXL4	lysyl oxidase like 4 [Source:HGNC Symbol;Acc:HGNC:17171]
LPAR1	lysophosphatidic acid receptor 1 [Source:HGNC Symbol;Acc:HGNC:3166]
LPAR4	lysophosphatidic acid receptor 4 [Source:HGNC Symbol;Acc:HGNC:4478]
LPAR6	lysophosphatidic acid receptor 6 [Source:HGNC Symbol;Acc:HGNC:15520]
LPIN1	lipin 1 [Source:HGNC Symbol;Acc:HGNC:13345]
LPL	lipoprotein lipase [Source:HGNC Symbol;Acc:HGNC:6677]
LPP	LIM domain containing preferred translocation partner in lipoma [Source:HGNC Symbol;Acc:HGNC:6679]
LRCH2	leucine rich repeats and calponin homology domain containing 2 [Source:HGNC Symbol;Acc:HGNC:29292]
LRIG3	leucine rich repeats and immunoglobulin like domains 3 [Source:HGNC Symbol;Acc:HGNC:30991]
LRMDA	leucine rich melanocyte differentiation associated [Source:HGNC Symbol;Acc:HGNC:23405]
LRP1	LDL receptor related protein 1 [Source:HGNC Symbol;Acc:HGNC:6692]
LRP4	LDL receptor related protein 4 [Source:HGNC Symbol;Acc:HGNC:6696]
LRRC17	leucine rich repeat containing 17 [Source:HGNC Symbol;Acc:HGNC:16895]
LRRC32	leucine rich repeat containing 32 [Source:HGNC Symbol;Acc:HGNC:4161]
LRRC4C	leucine rich repeat containing 4C [Source:HGNC Symbol;Acc:HGNC:29317]
LRRC8C	leucine rich repeat containing 8 VRAC subunit C [Source:HGNC Symbol;Acc:HGNC:25075]
LRRN1	leucine rich repeat neuronal 1 [Source:HGNC Symbol;Acc:HGNC:20980]
LRRN3	leucine rich repeat neuronal 3 [Source:HGNC Symbol;Acc:HGNC:17200]
LRRN4CL	LRRN4 C-terminal like [Source:HGNC Symbol;Acc:HGNC:33724]
LST1	leukocyte specific transcript 1 [Source:HGNC Symbol;Acc:HGNC:14189]
LTBP4	latent transforming growth factor beta binding protein 4 [Source:HGNC Symbol;Acc:HGNC:6717]
LTC4S	leukotriene C4 synthase [Source:HGNC Symbol;Acc:HGNC:6719]
LTF	lactotransferrin [Source:HGNC Symbol;Acc:HGNC:6720]
LUM	lumican [Source:HGNC Symbol;Acc:HGNC:6724]
LUZP1	leucine zipper protein 1 [Source:HGNC Symbol;Acc:HGNC:14985]
LXN	latexin [Source:HGNC Symbol;Acc:HGNC:13347]
LY86	lymphocyte antigen 86 [Source:HGNC Symbol;Acc:HGNC:16837]
LY96	lymphocyte antigen 96 [Source:HGNC Symbol;Acc:HGNC:17156]
LYVE1	lymphatic vessel endothelial hyaluronan receptor 1 [Source:HGNC Symbol;Acc:HGNC:14687]
LZTS1	leucine zipper tumor suppressor 1 [Source:HGNC Symbol;Acc:HGNC:13861]
MAF	MAF bZIP transcription factor [Source:HGNC Symbol;Acc:HGNC:6776]
MAFB	MAF bZIP transcription factor B [Source:HGNC Symbol;Acc:HGNC:6408]
MAFF	MAF bZIP transcription factor F [Source:HGNC Symbol;Acc:HGNC:6780]
MAL	mal, T cell differentiation protein [Source:HGNC Symbol;Acc:HGNC:6817]
MALL	mal, T cell differentiation protein like [Source:HGNC Symbol;Acc:HGNC:6818]
MAMDC2	MAM domain containing 2 [Source:HGNC Symbol;Acc:HGNC:23673]
MAML2	mastermind like transcriptional coactivator 2 [Source:HGNC Symbol;Acc:HGNC:16259]
MAN1A1	mannosidase alpha class 1A member 1 [Source:HGNC Symbol;Acc:HGNC:6821]
MAN1C1	mannosidase alpha class 1C member 1 [Source:HGNC Symbol;Acc:HGNC:19080]
MAN2A1	mannosidase alpha class 2A member 1 [Source:HGNC Symbol;Acc:HGNC:6824]
MAOB	monoamine oxidase B [Source:HGNC Symbol;Acc:HGNC:6834]
MAP1B	microtubule associated protein 1B [Source:HGNC Symbol;Acc:HGNC:6836]
MAP3K20	mitogen-activated protein kinase kinase kinase 20 [Source:HGNC Symbol;Acc:HGNC:17797]
MAP3K4	mitogen-activated protein kinase kinase kinase 4 [Source:HGNC Symbol;Acc:HGNC:6856]
MAP3K5	mitogen-activated protein kinase kinase kinase 5 [Source:HGNC Symbol;Acc:HGNC:6857]
MAP3K6	mitogen-activated protein kinase kinase kinase 6 [Source:HGNC Symbol;Acc:HGNC:6858]
MAP3K8	mitogen-activated protein kinase kinase kinase 8 [Source:HGNC Symbol;Acc:HGNC:6860]
MAP4K1	mitogen-activated protein kinase kinase kinase kinase 1 [Source:HGNC Symbol;Acc:HGNC:6863]
MAP4K4	mitogen-activated protein kinase kinase kinase kinase 4 [Source:HGNC Symbol;Acc:HGNC:6866]
MAP4K5	mitogen-activated protein kinase kinase kinase kinase 5 [Source:HGNC Symbol;Acc:HGNC:6867]
MAPRE2	microtubule associated protein RP/EB family member 2 [Source:HGNC Symbol;Acc:HGNC:6891]
MARCKS	myristoylated alanine rich protein kinase C substrate [Source:HGNC Symbol;Acc:HGNC:6759]
MARF1	meiosis regulator and mRNA stability factor 1 [Source:HGNC Symbol;Acc:HGNC:29562]
MAT2B	methionine adenosyltransferase 2B [Source:HGNC Symbol;Acc:HGNC:6905]
MATN2	matrilin 2 [Source:HGNC Symbol;Acc:HGNC:6908]
MBNL1	muscleblind like splicing regulator 1 [Source:HGNC Symbol;Acc:HGNC:6923]
MBNL2	muscleblind like splicing regulator 2 [Source:HGNC Symbol;Acc:HGNC:16746]
MBNL3	muscleblind like splicing regulator 3 [Source:HGNC Symbol;Acc:HGNC:20564]
MBP	myelin basic protein [Source:HGNC Symbol;Acc:HGNC:6925]
MCFD2	multiple coagulation factor deficiency 2, ER cargo receptor complex subunit [Source:HGNC Symbol;Acc:HGNC:18451]
MCTP1	multiple C2 and transmembrane domain containing 1 [Source:HGNC Symbol;Acc:HGNC:26183]
MDFIC	MyoD family inhibitor domain containing [Source:HGNC Symbol;Acc:HGNC:28870]
ME3	malic enzyme 3 [Source:HGNC Symbol;Acc:HGNC:6985]
MECOM	MDS1 and EVI1 complex locus [Source:HGNC Symbol;Acc:HGNC:3498]
MED17	mediator complex subunit 17 [Source:HGNC Symbol;Acc:HGNC:2375]
MEDAG	mesenteric estrogen dependent adipogenesis [Source:HGNC Symbol;Acc:HGNC:25926]
MEF2C	myocyte enhancer factor 2C [Source:HGNC Symbol;Acc:HGNC:6996]
MEF2D	myocyte enhancer factor 2D [Source:HGNC Symbol;Acc:HGNC:6997]
MEG3	maternally expressed 3 [Source:HGNC Symbol;Acc:HGNC:14575]
MEIS2	Meis homeobox 2 [Source:HGNC Symbol;Acc:HGNC:7001]
MEOX1	mesenchyme homeobox 1 [Source:HGNC Symbol;Acc:HGNC:7013]
METTL25	methyltransferase like 25 [Source:HGNC Symbol;Acc:HGNC:26228]
MEX3B	mex-3 RNA binding family member B [Source:HGNC Symbol;Acc:HGNC:25297]
MFAP4	microfibril associated protein 4 [Source:HGNC Symbol;Acc:HGNC:7035]
MFAP5	microfibril associated protein 5 [Source:HGNC Symbol;Acc:HGNC:29673]
MFHAS1	multifunctional ROCO family signaling regulator 1 [Source:HGNC Symbol;Acc:HGNC:16982]
MFNG	MFNG O-fucosylpeptide 3-beta-N-acetylglucosaminyltransferase [Source:HGNC Symbol;Acc:HGNC:7038]
MFRP	membrane frizzled-related protein [Source:HGNC Symbol;Acc:HGNC:18121]
MGAT1	alpha-1,3-mannosyl-glycoprotein 2-beta-N-acetylglucosaminyltransferase [Source:HGNC Symbol;Acc:HGNC:7044]
MGAT3	beta-1,4-mannosyl-glycoprotein 4-beta-N-acetylglucosaminyltransferase [Source:HGNC Symbol;Acc:HGNC:7046]
MGLL	monoglyceride lipase [Source:HGNC Symbol;Acc:HGNC:17038]
MID1	midline 1 [Source:HGNC Symbol;Acc:HGNC:7095]
MINDY3	MINDY lysine 48 deubiquitinase 3 [Source:HGNC Symbol;Acc:HGNC:23578]
MIR1182	microRNA 1182 [Source:HGNC Symbol;Acc:HGNC:35263]
MIR22HG	MIR22 host gene [Source:HGNC Symbol;Acc:HGNC:28219]
MIR26B	microRNA 26b [Source:HGNC Symbol;Acc:HGNC:31612]
MIR4709	microRNA 4709 [Source:HGNC Symbol;Acc:HGNC:41690]
MIS18BP1	MIS18 binding protein 1 [Source:HGNC Symbol;Acc:HGNC:20190]
MITF	melanocyte inducing transcription factor [Source:HGNC Symbol;Acc:HGNC:7105]
MKNK1	MAPK interacting serine/threonine kinase 1 [Source:HGNC Symbol;Acc:HGNC:7110]
MLKL	mixed lineage kinase domain like pseudokinase [Source:HGNC Symbol;Acc:HGNC:26617]
MME	membrane metalloendopeptidase [Source:HGNC Symbol;Acc:HGNC:7154]
MMP16	matrix metallopeptidase 16 [Source:HGNC Symbol;Acc:HGNC:7162]
MMP2	matrix metallopeptidase 2 [Source:HGNC Symbol;Acc:HGNC:7166]
MMP23B	matrix metallopeptidase 23B [Source:HGNC Symbol;Acc:HGNC:7171]
MMP28	matrix metallopeptidase 28 [Source:HGNC Symbol;Acc:HGNC:14366]
MMP3	matrix metallopeptidase 3 [Source:HGNC Symbol;Acc:HGNC:7173]
MMP7	matrix metallopeptidase 7 [Source:HGNC Symbol;Acc:HGNC:7174]
MMRN1	multimerin 1 [Source:HGNC Symbol;Acc:HGNC:7178]
MN1	MN1 proto-oncogene, transcriptional regulator [Source:HGNC Symbol;Acc:HGNC:7180]
MNT	MAX network transcriptional repressor [Source:HGNC Symbol;Acc:HGNC:7188]
MOB3A	MOB kinase activator 3A [Source:HGNC Symbol;Acc:HGNC:29802]
MOB3B	MOB kinase activator 3B [Source:HGNC Symbol;Acc:HGNC:23825]
MOB3C	MOB kinase activator 3C [Source:HGNC Symbol;Acc:HGNC:29800]
MOCS1	molybdenum cofactor synthesis 1 [Source:HGNC Symbol;Acc:HGNC:7190]
MORF4L1	mortality factor 4 like 1 [Source:HGNC Symbol;Acc:HGNC:16989]
MOXD1	monooxygenase DBH like 1 [Source:HGNC Symbol;Acc:HGNC:21063]
MPC1	mitochondrial pyruvate carrier 1 [Source:HGNC Symbol;Acc:HGNC:21606]
MPDZ	multiple PDZ domain crumbs cell polarity complex component [Source:HGNC Symbol;Acc:HGNC:7208]
MPEG1	macrophage expressed 1 [Source:HGNC Symbol;Acc:HGNC:29619]
MPRIP	myosin phosphatase Rho interacting protein [Source:HGNC Symbol;Acc:HGNC:30321]
MPZL2	myelin protein zero like 2 [Source:HGNC Symbol;Acc:HGNC:3496]
MRAP2	melanocortin 2 receptor accessory protein 2 [Source:HGNC Symbol;Acc:HGNC:21232]
MRAS	muscle RAS oncogene homolog [Source:HGNC Symbol;Acc:HGNC:7227]
MRC2	mannose receptor C type 2 [Source:HGNC Symbol;Acc:HGNC:16875]
MRGPRF	MAS related GPR family member F [Source:HGNC Symbol;Acc:HGNC:24828]
MRPS31	mitochondrial ribosomal protein S31 [Source:HGNC Symbol;Acc:HGNC:16632]
MS4A2	membrane spanning 4-domains A2 [Source:HGNC Symbol;Acc:HGNC:7316]
MS4A6A	membrane spanning 4-domains A6A [Source:HGNC Symbol;Acc:HGNC:13375]
MS4A7	membrane spanning 4-domains A7 [Source:HGNC Symbol;Acc:HGNC:13378]
MSANTD2	Myb/SANT DNA binding domain containing 2 [Source:HGNC Symbol;Acc:HGNC:26266]
MSANTD4	Myb/SANT DNA binding domain containing 4 with coiled-coils [Source:HGNC Symbol;Acc:HGNC:29383]
MSC	musculin [Source:HGNC Symbol;Acc:HGNC:7321]
MSN	moesin [Source:HGNC Symbol;Acc:HGNC:7373]
MSRA	methionine sulfoxide reductase A [Source:HGNC Symbol;Acc:HGNC:7377]
MSRB3	methionine sulfoxide reductase B3 [Source:HGNC Symbol;Acc:HGNC:27375]
MSX1	msh homeobox 1 [Source:HGNC Symbol;Acc:HGNC:7391]
MT1M	metallothionein 1M [Source:HGNC Symbol;Acc:HGNC:14296]
MT1X	metallothionein 1X [Source:HGNC Symbol;Acc:HGNC:7405]
MTMR11	myotubularin related protein 11 [Source:HGNC Symbol;Acc:HGNC:24307]
MTMR9	myotubularin related protein 9 [Source:HGNC Symbol;Acc:HGNC:14596]
MTURN	maturin, neural progenitor differentiation regulator homolog [Source:HGNC Symbol;Acc:HGNC:25457]
MTUS1	microtubule associated scaffold protein 1 [Source:HGNC Symbol;Acc:HGNC:29789]
MXD4	MAX dimerization protein 4 [Source:HGNC Symbol;Acc:HGNC:13906]
MXRA8	matrix remodeling associated 8 [Source:HGNC Symbol;Acc:HGNC:7542]
MYCBP2	MYC binding protein 2 [Source:HGNC Symbol;Acc:HGNC:23386]
MYCT1	MYC target 1 [Source:HGNC Symbol;Acc:HGNC:23172]
MYH10	myosin heavy chain 10 [Source:HGNC Symbol;Acc:HGNC:7568]
MYH11	myosin heavy chain 11 [Source:HGNC Symbol;Acc:HGNC:7569]
MYH4	myosin heavy chain 4 [Source:HGNC Symbol;Acc:HGNC:7574]
MYH9	myosin heavy chain 9 [Source:HGNC Symbol;Acc:HGNC:7579]
MYL9	myosin light chain 9 [Source:HGNC Symbol;Acc:HGNC:15754]
MYLK	myosin light chain kinase [Source:HGNC Symbol;Acc:HGNC:7590]
MYO1B	myosin IB [Source:HGNC Symbol;Acc:HGNC:7596]
MYO9A	myosin IXA [Source:HGNC Symbol;Acc:HGNC:7608]
MYO9B	myosin IXB [Source:HGNC Symbol;Acc:HGNC:7609]
MYOM1	myomesin 1 [Source:HGNC Symbol;Acc:HGNC:7613]
N4BP2L1	NEDD4 binding protein 2 like 1 [Source:HGNC Symbol;Acc:HGNC:25037]
NAALAD2	N-acetylated alpha-linked acidic dipeptidase 2 [Source:HGNC Symbol;Acc:HGNC:14526]
NAALADL1	N-acetylated alpha-linked acidic dipeptidase like 1 [Source:HGNC Symbol;Acc:HGNC:23536]
NAB1	NGFI-A binding protein 1 [Source:HGNC Symbol;Acc:HGNC:7626]
NABP1	nucleic acid binding protein 1 [Source:HGNC Symbol;Acc:HGNC:26232]
NAP1L3	nucleosome assembly protein 1 like 3 [Source:HGNC Symbol;Acc:HGNC:7639]
NAP1L5	nucleosome assembly protein 1 like 5 [Source:HGNC Symbol;Acc:HGNC:19968]
NAPSB	napsin B aspartic peptidase, pseudogene [Source:HGNC Symbol;Acc:HGNC:13396]
NAV2	neuron navigator 2 [Source:HGNC Symbol;Acc:HGNC:15997]
NBL1	NBL1, DAN family BMP antagonist [Source:HGNC Symbol;Acc:HGNC:7650]
NBL1	NBL1, DAN family BMP antagonist [Source:HGNC Symbol;Acc:HGNC:7650]
NCALD	neurocalcin delta [Source:HGNC Symbol;Acc:HGNC:7655]
NCF4	neutrophil cytosolic factor 4 [Source:HGNC Symbol;Acc:HGNC:7662]
NCK2	NCK adaptor protein 2 [Source:HGNC Symbol;Acc:HGNC:7665]
NCKAP5L	NCK associated protein 5 like [Source:HGNC Symbol;Acc:HGNC:29321]
NCOA1	nuclear receptor coactivator 1 [Source:HGNC Symbol;Acc:HGNC:7668]
NCOA7	nuclear receptor coactivator 7 [Source:HGNC Symbol;Acc:HGNC:21081]
NDEL1	nudE neurodevelopment protein 1 like 1 [Source:HGNC Symbol;Acc:HGNC:17620]
NDN	necdin, MAGE family member [Source:HGNC Symbol;Acc:HGNC:7675]
NDUFA4L2	NDUFA4 mitochondrial complex associated like 2 [Source:HGNC Symbol;Acc:HGNC:29836]
NECAP2	NECAP endocytosis associated 2 [Source:HGNC Symbol;Acc:HGNC:25528]
NECTIN3	nectin cell adhesion molecule 3 [Source:HGNC Symbol;Acc:HGNC:17664]
NES	nestin [Source:HGNC Symbol;Acc:HGNC:7756]
NEXN	nexilin F-actin binding protein [Source:HGNC Symbol;Acc:HGNC:29557]
NFE2L2	nuclear factor, erythroid 2 like 2 [Source:HGNC Symbol;Acc:HGNC:7782]
NFIA	nuclear factor I A [Source:HGNC Symbol;Acc:HGNC:7784]
NFIB	nuclear factor I B [Source:HGNC Symbol;Acc:HGNC:7785]
NFIL3	nuclear factor, interleukin 3 regulated [Source:HGNC Symbol;Acc:HGNC:7787]
NFIX	nuclear factor I X [Source:HGNC Symbol;Acc:HGNC:7788]
NFKB1	nuclear factor kappa B subunit 1 [Source:HGNC Symbol;Acc:HGNC:7794]
NGF	nerve growth factor [Source:HGNC Symbol;Acc:HGNC:7808]
NID1	nidogen 1 [Source:HGNC Symbol;Acc:HGNC:7821]
NIN	ninein [Source:HGNC Symbol;Acc:HGNC:14906]
NINJ2	ninjurin 2 [Source:HGNC Symbol;Acc:HGNC:7825]
NISCH	nischarin [Source:HGNC Symbol;Acc:HGNC:18006]
NKD2	NKD inhibitor of WNT signaling pathway 2 [Source:HGNC Symbol;Acc:HGNC:17046]
NLGN2	neuroligin 2 [Source:HGNC Symbol;Acc:HGNC:14290]
NLGN4X	neuroligin 4 X-linked [Source:HGNC Symbol;Acc:HGNC:14287]
NLRP1	NLR family pyrin domain containing 1 [Source:HGNC Symbol;Acc:HGNC:14374]
NLRP3	NLR family pyrin domain containing 3 [Source:HGNC Symbol;Acc:HGNC:16400]
NMB	neuromedin B [Source:HGNC Symbol;Acc:HGNC:7842]
NMT2	N-myristoyltransferase 2 [Source:HGNC Symbol;Acc:HGNC:7858]
NNMT	nicotinamide N-methyltransferase [Source:HGNC Symbol;Acc:HGNC:7861]
NOD1	nucleotide binding oligomerization domain containing 1 [Source:HGNC Symbol;Acc:HGNC:16390]
NOSTRIN	nitric oxide synthase trafficking [Source:HGNC Symbol;Acc:HGNC:20203]
NOTCH1	notch receptor 1 [Source:HGNC Symbol;Acc:HGNC:7881]
NOTCH3	notch receptor 3 [Source:HGNC Symbol;Acc:HGNC:7883]
NOTCH4	notch receptor 4 [Source:HGNC Symbol;Acc:HGNC:7884]
CCN3	cellular communication network factor 3 [Source:HGNC Symbol;Acc:HGNC:7885]
NPAS2	neuronal PAS domain protein 2 [Source:HGNC Symbol;Acc:HGNC:7895]
NPC2	NPC intracellular cholesterol transporter 2 [Source:HGNC Symbol;Acc:HGNC:14537]
NPHP3	nephrocystin 3 [Source:HGNC Symbol;Acc:HGNC:7907]
NPR2	natriuretic peptide receptor 2 [Source:HGNC Symbol;Acc:HGNC:7944]
NR2F2	nuclear receptor subfamily 2 group F member 2 [Source:HGNC Symbol;Acc:HGNC:7976]
NR3C1	nuclear receptor subfamily 3 group C member 1 [Source:HGNC Symbol;Acc:HGNC:7978]
NR3C2	nuclear receptor subfamily 3 group C member 2 [Source:HGNC Symbol;Acc:HGNC:7979]
NR5A2	nuclear receptor subfamily 5 group A member 2 [Source:HGNC Symbol;Acc:HGNC:7984]
NREP	neuronal regeneration related protein [Source:HGNC Symbol;Acc:HGNC:16834]
NRG1	neuregulin 1 [Source:HGNC Symbol;Acc:HGNC:7997]
NRIP2	nuclear receptor interacting protein 2 [Source:HGNC Symbol;Acc:HGNC:23078]
NRP1	neuropilin 1 [Source:HGNC Symbol;Acc:HGNC:8004]
NRROS	negative regulator of reactive oxygen species [Source:HGNC Symbol;Acc:HGNC:24613]
NRXN2	neurexin 2 [Source:HGNC Symbol;Acc:HGNC:8009]
NT5C2	5'-nucleotidase, cytosolic II [Source:HGNC Symbol;Acc:HGNC:8022]
NT5E	5'-nucleotidase ecto [Source:HGNC Symbol;Acc:HGNC:8021]
NTN4	netrin 4 [Source:HGNC Symbol;Acc:HGNC:13658]
NTRK2	neurotrophic receptor tyrosine kinase 2 [Source:HGNC Symbol;Acc:HGNC:8032]
NTRK3	neurotrophic receptor tyrosine kinase 3 [Source:HGNC Symbol;Acc:HGNC:8033]
NUAK1	NUAK family kinase 1 [Source:HGNC Symbol;Acc:HGNC:14311]
NUMB	NUMB endocytic adaptor protein [Source:HGNC Symbol;Acc:HGNC:8060]
NXN	nucleoredoxin [Source:HGNC Symbol;Acc:HGNC:18008]
OAF	out at first homolog [Source:HGNC Symbol;Acc:HGNC:28752]
OGN	osteoglycin [Source:HGNC Symbol;Acc:HGNC:8126]
OGT	O-linked N-acetylglucosamine (GlcNAc) transferase [Source:HGNC Symbol;Acc:HGNC:8127]
OLFM1	olfactomedin 1 [Source:HGNC Symbol;Acc:HGNC:17187]
OLFM4	olfactomedin 4 [Source:HGNC Symbol;Acc:HGNC:17190]
OLFML1	olfactomedin like 1 [Source:HGNC Symbol;Acc:HGNC:24473]
OLFML2A	olfactomedin like 2A [Source:HGNC Symbol;Acc:HGNC:27270]
OLFML2B	olfactomedin like 2B [Source:HGNC Symbol;Acc:HGNC:24558]
OLFML3	olfactomedin like 3 [Source:HGNC Symbol;Acc:HGNC:24956]
OMD	osteomodulin [Source:HGNC Symbol;Acc:HGNC:8134]
OPTN	optineurin [Source:HGNC Symbol;Acc:HGNC:17142]
OR11L1	olfactory receptor family 11 subfamily L member 1 [Source:HGNC Symbol;Acc:HGNC:14998]
OSBPL3	oxysterol binding protein like 3 [Source:HGNC Symbol;Acc:HGNC:16370]
OSMR	oncostatin M receptor [Source:HGNC Symbol;Acc:HGNC:8507]
OSR1	odd-skipped related transcription factor 1 [Source:HGNC Symbol;Acc:HGNC:8111]
OTUD1	OTU deubiquitinase 1 [Source:HGNC Symbol;Acc:HGNC:27346]
P2RX1	purinergic receptor P2X 1 [Source:HGNC Symbol;Acc:HGNC:8533]
P2RY8	P2Y receptor family member 8 [Source:HGNC Symbol;Acc:HGNC:15524]
P3H1	prolyl 3-hydroxylase 1 [Source:HGNC Symbol;Acc:HGNC:19316]
P3H2	prolyl 3-hydroxylase 2 [Source:HGNC Symbol;Acc:HGNC:19317]
PAG1	phosphoprotein membrane anchor with glycosphingolipid microdomains 1 [Source:HGNC Symbol;Acc:HGNC:30043]
PALLD	palladin, cytoskeletal associated protein [Source:HGNC Symbol;Acc:HGNC:17068]
PALM	paralemmin [Source:HGNC Symbol;Acc:HGNC:8594]
PAM	peptidylglycine alpha-amidating monooxygenase [Source:HGNC Symbol;Acc:HGNC:8596]
PAMR1	peptidase domain containing associated with muscle regeneration 1 [Source:HGNC Symbol;Acc:HGNC:24554]
PAPLN	papilin, proteoglycan like sulfated glycoprotein [Source:HGNC Symbol;Acc:HGNC:19262]
PAPPA	pappalysin 1 [Source:HGNC Symbol;Acc:HGNC:8602]
PAPSS2	3'-phosphoadenosine 5'-phosphosulfate synthase 2 [Source:HGNC Symbol;Acc:HGNC:8604]
PAQR8	progestin and adipoQ receptor family member 8 [Source:HGNC Symbol;Acc:HGNC:15708]
PARM1	prostate androgen-regulated mucin-like protein 1 [Source:HGNC Symbol;Acc:HGNC:24536]
PARVG	parvin gamma [Source:HGNC Symbol;Acc:HGNC:14654]
PBX4	PBX homeobox 4 [Source:HGNC Symbol;Acc:HGNC:13403]
PCCA	propionyl-CoA carboxylase subunit alpha [Source:HGNC Symbol;Acc:HGNC:8653]
PCDH12	protocadherin 12 [Source:HGNC Symbol;Acc:HGNC:8657]
PCDH18	protocadherin 18 [Source:HGNC Symbol;Acc:HGNC:14268]
PCDHA3	protocadherin alpha 3 [Source:HGNC Symbol;Acc:HGNC:8669]
PCDHB12	protocadherin beta 12 [Source:HGNC Symbol;Acc:HGNC:8683]
PCDHB18P	protocadherin beta 18 pseudogene [Source:HGNC Symbol;Acc:HGNC:14548]
PCDHB5	protocadherin beta 5 [Source:HGNC Symbol;Acc:HGNC:8690]
PCF11	PCF11 cleavage and polyadenylation factor subunit [Source:HGNC Symbol;Acc:HGNC:30097]
PCID2	PCI domain containing 2 [Source:HGNC Symbol;Acc:HGNC:25653]
PCNX1	pecanex 1 [Source:HGNC Symbol;Acc:HGNC:19740]
PCOLCE2	procollagen C-endopeptidase enhancer 2 [Source:HGNC Symbol;Acc:HGNC:8739]
PDE1A	phosphodiesterase 1A [Source:HGNC Symbol;Acc:HGNC:8774]
PDE1B	phosphodiesterase 1B [Source:HGNC Symbol;Acc:HGNC:8775]
PDE2A	phosphodiesterase 2A [Source:HGNC Symbol;Acc:HGNC:8777]
PDE4B	phosphodiesterase 4B [Source:HGNC Symbol;Acc:HGNC:8781]
PDE4D	phosphodiesterase 4D [Source:HGNC Symbol;Acc:HGNC:8783]
PDE9A	phosphodiesterase 9A [Source:HGNC Symbol;Acc:HGNC:8795]
PDGFC	platelet derived growth factor C [Source:HGNC Symbol;Acc:HGNC:8801]
PDGFD	platelet derived growth factor D [Source:HGNC Symbol;Acc:HGNC:30620]
PDGFRA	platelet derived growth factor receptor alpha [Source:HGNC Symbol;Acc:HGNC:8803]
PDGFRB	platelet derived growth factor receptor beta [Source:HGNC Symbol;Acc:HGNC:8804]
PDGFRL	platelet derived growth factor receptor like [Source:HGNC Symbol;Acc:HGNC:8805]
PDK4	pyruvate dehydrogenase kinase 4 [Source:HGNC Symbol;Acc:HGNC:8812]
PDLIM1	PDZ and LIM domain 1 [Source:HGNC Symbol;Acc:HGNC:2067]
PDLIM3	PDZ and LIM domain 3 [Source:HGNC Symbol;Acc:HGNC:20767]
PDLIM4	PDZ and LIM domain 4 [Source:HGNC Symbol;Acc:HGNC:16501]
PDPN	podoplanin [Source:HGNC Symbol;Acc:HGNC:29602]
PDS5B	PDS5 cohesin associated factor B [Source:HGNC Symbol;Acc:HGNC:20418]
PDXK	pyridoxal kinase [Source:HGNC Symbol;Acc:HGNC:8819]
PDZD2	PDZ domain containing 2 [Source:HGNC Symbol;Acc:HGNC:18486]
PDZK1IP1	PDZK1 interacting protein 1 [Source:HGNC Symbol;Acc:HGNC:16887]
PDZRN3	PDZ domain containing ring finger 3 [Source:HGNC Symbol;Acc:HGNC:17704]
PEA15	proliferation and apoptosis adaptor protein 15 [Source:HGNC Symbol;Acc:HGNC:8822]
PEAR1	platelet endothelial aggregation receptor 1 [Source:HGNC Symbol;Acc:HGNC:33631]
PECAM1	platelet and endothelial cell adhesion molecule 1 [Source:HGNC Symbol;Acc:HGNC:8823]
PELI1	pellino E3 ubiquitin protein ligase 1 [Source:HGNC Symbol;Acc:HGNC:8827]
PELI2	pellino E3 ubiquitin protein ligase family member 2 [Source:HGNC Symbol;Acc:HGNC:8828]
PER2	period circadian regulator 2 [Source:HGNC Symbol;Acc:HGNC:8846]
PGF	placental growth factor [Source:HGNC Symbol;Acc:HGNC:8893]
PGM2L1	phosphoglucomutase 2 like 1 [Source:HGNC Symbol;Acc:HGNC:20898]
PHACTR2	phosphatase and actin regulator 2 [Source:HGNC Symbol;Acc:HGNC:20956]
PHF11	PHD finger protein 11 [Source:HGNC Symbol;Acc:HGNC:17024]
PHF2	PHD finger protein 2 [Source:HGNC Symbol;Acc:HGNC:8920]
PHLDB1	pleckstrin homology like domain family B member 1 [Source:HGNC Symbol;Acc:HGNC:23697]
PHLDB2	pleckstrin homology like domain family B member 2 [Source:HGNC Symbol;Acc:HGNC:29573]
PHYHD1	phytanoyl-CoA dioxygenase domain containing 1 [Source:HGNC Symbol;Acc:HGNC:23396]
PI16	peptidase inhibitor 16 [Source:HGNC Symbol;Acc:HGNC:21245]
PIAS1	protein inhibitor of activated STAT 1 [Source:HGNC Symbol;Acc:HGNC:2752]
PID1	phosphotyrosine interaction domain containing 1 [Source:HGNC Symbol;Acc:HGNC:26084]
PIK3CD	phosphatidylinositol-4,5-bisphosphate 3-kinase catalytic subunit delta [Source:HGNC Symbol;Acc:HGNC:8977]
PIK3CG	phosphatidylinositol-4,5-bisphosphate 3-kinase catalytic subunit gamma [Source:HGNC Symbol;Acc:HGNC:8978]
PIK3IP1	phosphoinositide-3-kinase interacting protein 1 [Source:HGNC Symbol;Acc:HGNC:24942]
PIK3R1	phosphoinositide-3-kinase regulatory subunit 1 [Source:HGNC Symbol;Acc:HGNC:8979]
PIP4K2A	phosphatidylinositol-5-phosphate 4-kinase type 2 alpha [Source:HGNC Symbol;Acc:HGNC:8997]
PJA2	praja ring finger ubiquitin ligase 2 [Source:HGNC Symbol;Acc:HGNC:17481]
PKD1	polycystin 1, transient receptor potential channel interacting [Source:HGNC Symbol;Acc:HGNC:9008]
PKD1L2	polycystin 1 like 2 (gene/pseudogene) [Source:HGNC Symbol;Acc:HGNC:21715]
PKIA	cAMP-dependent protein kinase inhibitor alpha [Source:HGNC Symbol;Acc:HGNC:9017]
PLA2G2A	phospholipase A2 group IIA [Source:HGNC Symbol;Acc:HGNC:9031]
PLA2G4B	phospholipase A2 group IVB [Source:HGNC Symbol;Acc:HGNC:9036]
PLA2G4C	phospholipase A2 group IVC [Source:HGNC Symbol;Acc:HGNC:9037]
PLA2R1	phospholipase A2 receptor 1 [Source:HGNC Symbol;Acc:HGNC:9042]
PLAGL1	PLAG1 like zinc finger 1 [Source:HGNC Symbol;Acc:HGNC:9046]
PLAT	plasminogen activator, tissue type [Source:HGNC Symbol;Acc:HGNC:9051]
PLCB2	phospholipase C beta 2 [Source:HGNC Symbol;Acc:HGNC:9055]
PLCD1	phospholipase C delta 1 [Source:HGNC Symbol;Acc:HGNC:9060]
PLCD3	phospholipase C delta 3 [Source:HGNC Symbol;Acc:HGNC:9061]
PLCE1	phospholipase C epsilon 1 [Source:HGNC Symbol;Acc:HGNC:17175]
PLCG2	phospholipase C gamma 2 [Source:HGNC Symbol;Acc:HGNC:9066]
PLCL2	phospholipase C like 2 [Source:HGNC Symbol;Acc:HGNC:9064]
PLCXD3	phosphatidylinositol specific phospholipase C X domain containing 3 [Source:HGNC Symbol;Acc:HGNC:31822]
PLD1	phospholipase D1 [Source:HGNC Symbol;Acc:HGNC:9067]
PLD2	phospholipase D2 [Source:HGNC Symbol;Acc:HGNC:9068]
PLEKHA1	pleckstrin homology domain containing A1 [Source:HGNC Symbol;Acc:HGNC:14335]
PLEKHA2	pleckstrin homology domain containing A2 [Source:HGNC Symbol;Acc:HGNC:14336]
PLEKHA8P1	pleckstrin homology domain containing A8 pseudogene 1 [Source:HGNC Symbol;Acc:HGNC:30222]
PLEKHF1	pleckstrin homology and FYVE domain containing 1 [Source:HGNC Symbol;Acc:HGNC:20764]
PLEKHG1	pleckstrin homology and RhoGEF domain containing G1 [Source:HGNC Symbol;Acc:HGNC:20884]
PLEKHG2	pleckstrin homology and RhoGEF domain containing G2 [Source:HGNC Symbol;Acc:HGNC:29515]
PLEKHH2	pleckstrin homology, MyTH4 and FERM domain containing H2 [Source:HGNC Symbol;Acc:HGNC:30506]
PLEKHM2	pleckstrin homology and RUN domain containing M2 [Source:HGNC Symbol;Acc:HGNC:29131]
PLEKHO1	pleckstrin homology domain containing O1 [Source:HGNC Symbol;Acc:HGNC:24310]
PLEKHO2	pleckstrin homology domain containing O2 [Source:HGNC Symbol;Acc:HGNC:30026]
PLIN1	perilipin 1 [Source:HGNC Symbol;Acc:HGNC:9076]
PLIN4	perilipin 4 [Source:HGNC Symbol;Acc:HGNC:29393]
PLPP1	phospholipid phosphatase 1 [Source:HGNC Symbol;Acc:HGNC:9228]
PLPP3	phospholipid phosphatase 3 [Source:HGNC Symbol;Acc:HGNC:9229]
PLPPR4	phospholipid phosphatase related 4 [Source:HGNC Symbol;Acc:HGNC:23496]
PLS3	plastin 3 [Source:HGNC Symbol;Acc:HGNC:9091]
PLSCR3	phospholipid scramblase 3 [Source:HGNC Symbol;Acc:HGNC:16495]
PLSCR4	phospholipid scramblase 4 [Source:HGNC Symbol;Acc:HGNC:16497]
PLTP	phospholipid transfer protein [Source:HGNC Symbol;Acc:HGNC:9093]
PLXDC2	plexin domain containing 2 [Source:HGNC Symbol;Acc:HGNC:21013]
PM20D2	peptidase M20 domain containing 2 [Source:HGNC Symbol;Acc:HGNC:21408]
PMEPA1	prostate transmembrane protein, androgen induced 1 [Source:HGNC Symbol;Acc:HGNC:14107]
PMP22	peripheral myelin protein 22 [Source:HGNC Symbol;Acc:HGNC:9118]
PNISR	PNN interacting serine and arginine rich protein [Source:HGNC Symbol;Acc:HGNC:21222]
PNMA2	PNMA family member 2 [Source:HGNC Symbol;Acc:HGNC:9159]
PNMA3	PNMA family member 3 [Source:HGNC Symbol;Acc:HGNC:18742]
PNRC1	proline rich nuclear receptor coactivator 1 [Source:HGNC Symbol;Acc:HGNC:17278]
PODN	podocan [Source:HGNC Symbol;Acc:HGNC:23174]
PODNL1	podocan like 1 [Source:HGNC Symbol;Acc:HGNC:26275]
PODXL	podocalyxin like [Source:HGNC Symbol;Acc:HGNC:9171]
POLR1E	RNA polymerase I subunit E [Source:HGNC Symbol;Acc:HGNC:17631]
POLR2A	RNA polymerase II subunit A [Source:HGNC Symbol;Acc:HGNC:9187]
POLR3GL	RNA polymerase III subunit GL [Source:HGNC Symbol;Acc:HGNC:28466]
PPARG	peroxisome proliferator activated receptor gamma [Source:HGNC Symbol;Acc:HGNC:9236]
PPFIBP1	PPFIA binding protein 1 [Source:HGNC Symbol;Acc:HGNC:9249]
PPFIBP2	PPFIA binding protein 2 [Source:HGNC Symbol;Acc:HGNC:9250]
PPIC	peptidylprolyl isomerase C [Source:HGNC Symbol;Acc:HGNC:9256]
PPL	periplakin [Source:HGNC Symbol;Acc:HGNC:9273]
PPM1F	protein phosphatase, Mg2+/Mn2+ dependent 1F [Source:HGNC Symbol;Acc:HGNC:19388]
PPM1M	protein phosphatase, Mg2+/Mn2+ dependent 1M [Source:HGNC Symbol;Acc:HGNC:26506]
PPP1R16B	protein phosphatase 1 regulatory subunit 16B [Source:HGNC Symbol;Acc:HGNC:15850]
PPP1R18	protein phosphatase 1 regulatory subunit 18 [Source:HGNC Symbol;Acc:HGNC:29413]
PPP1R1A	protein phosphatase 1 regulatory inhibitor subunit 1A [Source:HGNC Symbol;Acc:HGNC:9286]
PPP1R21	protein phosphatase 1 regulatory subunit 21 [Source:HGNC Symbol;Acc:HGNC:30595]
PPP2R2A	protein phosphatase 2 regulatory subunit Balpha [Source:HGNC Symbol;Acc:HGNC:9304]
PPP2R2B	protein phosphatase 2 regulatory subunit Bbeta [Source:HGNC Symbol;Acc:HGNC:9305]
PPP3CB	protein phosphatase 3 catalytic subunit beta [Source:HGNC Symbol;Acc:HGNC:9315]
PPP3CC	protein phosphatase 3 catalytic subunit gamma [Source:HGNC Symbol;Acc:HGNC:9316]
PPWD1	peptidylprolyl isomerase domain and WD repeat containing 1 [Source:HGNC Symbol;Acc:HGNC:28954]
PRDM1	PR/SET domain 1 [Source:HGNC Symbol;Acc:HGNC:9346]
PRDM2	PR/SET domain 2 [Source:HGNC Symbol;Acc:HGNC:9347]
PRDM8	PR/SET domain 8 [Source:HGNC Symbol;Acc:HGNC:13993]
PRELP	proline and arginine rich end leucine rich repeat protein [Source:HGNC Symbol;Acc:HGNC:9357]
PRG4	proteoglycan 4 [Source:HGNC Symbol;Acc:HGNC:9364]
PRICKLE1	prickle planar cell polarity protein 1 [Source:HGNC Symbol;Acc:HGNC:17019]
PRICKLE2	prickle planar cell polarity protein 2 [Source:HGNC Symbol;Acc:HGNC:20340]
PRKAA1	protein kinase AMP-activated catalytic subunit alpha 1 [Source:HGNC Symbol;Acc:HGNC:9376]
PRKAB2	protein kinase AMP-activated non-catalytic subunit beta 2 [Source:HGNC Symbol;Acc:HGNC:9379]
PRKCA	protein kinase C alpha [Source:HGNC Symbol;Acc:HGNC:9393]
PRKCB	protein kinase C beta [Source:HGNC Symbol;Acc:HGNC:9395]
PRKCE	protein kinase C epsilon [Source:HGNC Symbol;Acc:HGNC:9401]
PRKCH	protein kinase C eta [Source:HGNC Symbol;Acc:HGNC:9403]
PRKD1	protein kinase D1 [Source:HGNC Symbol;Acc:HGNC:9407]
PRND	prion like protein doppel [Source:HGNC Symbol;Acc:HGNC:15748]
PRNP	prion protein [Source:HGNC Symbol;Acc:HGNC:9449]
PROM1	prominin 1 [Source:HGNC Symbol;Acc:HGNC:9454]
PROS1	protein S [Source:HGNC Symbol;Acc:HGNC:9456]
PROX1	prospero homeobox 1 [Source:HGNC Symbol;Acc:HGNC:9459]
PRR16	proline rich 16 [Source:HGNC Symbol;Acc:HGNC:29654]
PRR5L	proline rich 5 like [Source:HGNC Symbol;Acc:HGNC:25878]
PRRG3	proline rich and Gla domain 3 [Source:HGNC Symbol;Acc:HGNC:30798]
PRRX1	paired related homeobox 1 [Source:HGNC Symbol;Acc:HGNC:9142]
PRSS16	serine protease 16 [Source:HGNC Symbol;Acc:HGNC:9480]
PRSS23	serine protease 23 [Source:HGNC Symbol;Acc:HGNC:14370]
PRTFDC1	phosphoribosyl transferase domain containing 1 [Source:HGNC Symbol;Acc:HGNC:23333]
PRUNE2	prune homolog 2 with BCH domain [Source:HGNC Symbol;Acc:HGNC:25209]
PSIP1	PC4 and SFRS1 interacting protein 1 [Source:HGNC Symbol;Acc:HGNC:9527]
PSTPIP1	proline-serine-threonine phosphatase interacting protein 1 [Source:HGNC Symbol;Acc:HGNC:9580]
PTCHD1	patched domain containing 1 [Source:HGNC Symbol;Acc:HGNC:26392]
PTEN	phosphatase and tensin homolog [Source:HGNC Symbol;Acc:HGNC:9588]
PTGDR	prostaglandin D2 receptor [Source:HGNC Symbol;Acc:HGNC:9591]
PTGFR	prostaglandin F receptor [Source:HGNC Symbol;Acc:HGNC:9600]
PTGFRN	prostaglandin F2 receptor inhibitor [Source:HGNC Symbol;Acc:HGNC:9601]
PTGIS	prostaglandin I2 synthase [Source:HGNC Symbol;Acc:HGNC:9603]
PTGS2	prostaglandin-endoperoxide synthase 2 [Source:HGNC Symbol;Acc:HGNC:9605]
PTH1R	parathyroid hormone 1 receptor [Source:HGNC Symbol;Acc:HGNC:9608]
PTH2R	parathyroid hormone 2 receptor [Source:HGNC Symbol;Acc:HGNC:9609]
PTPN14	protein tyrosine phosphatase non-receptor type 14 [Source:HGNC Symbol;Acc:HGNC:9647]
PTPRD	protein tyrosine phosphatase receptor type D [Source:HGNC Symbol;Acc:HGNC:9668]
PTPRE	protein tyrosine phosphatase receptor type E [Source:HGNC Symbol;Acc:HGNC:9669]
PURA	purine rich element binding protein A [Source:HGNC Symbol;Acc:HGNC:9701]
PVRIG	PVR related immunoglobulin domain containing [Source:HGNC Symbol;Acc:HGNC:32190]
PXDN	peroxidasin [Source:HGNC Symbol;Acc:HGNC:14966]
PYGL	glycogen phosphorylase L [Source:HGNC Symbol;Acc:HGNC:9725]
PYHIN1	pyrin and HIN domain family member 1 [Source:HGNC Symbol;Acc:HGNC:28894]
QKI	QKI, KH domain containing RNA binding [Source:HGNC Symbol;Acc:HGNC:21100]
RAB11FIP2	RAB11 family interacting protein 2 [Source:HGNC Symbol;Acc:HGNC:29152]
RAB11FIP5	RAB11 family interacting protein 5 [Source:HGNC Symbol;Acc:HGNC:24845]
RAB23	RAB23, member RAS oncogene family [Source:HGNC Symbol;Acc:HGNC:14263]
RAB27A	RAB27A, member RAS oncogene family [Source:HGNC Symbol;Acc:HGNC:9766]
RAB32	RAB32, member RAS oncogene family [Source:HGNC Symbol;Acc:HGNC:9772]
RAB3GAP1	RAB3 GTPase activating protein catalytic subunit 1 [Source:HGNC Symbol;Acc:HGNC:17063]
RAB3IL1	RAB3A interacting protein like 1 [Source:HGNC Symbol;Acc:HGNC:9780]
RAB7B	RAB7B, member RAS oncogene family [Source:HGNC Symbol;Acc:HGNC:30513]
RAB8B	RAB8B, member RAS oncogene family [Source:HGNC Symbol;Acc:HGNC:30273]
RAC2	Rac family small GTPase 2 [Source:HGNC Symbol;Acc:HGNC:9802]
RAI14	retinoic acid induced 14 [Source:HGNC Symbol;Acc:HGNC:14873]
RAI2	retinoic acid induced 2 [Source:HGNC Symbol;Acc:HGNC:9835]
RALB	RAS like proto-oncogene B [Source:HGNC Symbol;Acc:HGNC:9840]
RAMP2	receptor activity modifying protein 2 [Source:HGNC Symbol;Acc:HGNC:9844]
RAPGEF1	Rap guanine nucleotide exchange factor 1 [Source:HGNC Symbol;Acc:HGNC:4568]
RAPGEF3	Rap guanine nucleotide exchange factor 3 [Source:HGNC Symbol;Acc:HGNC:16629]
RAPGEF4	Rap guanine nucleotide exchange factor 4 [Source:HGNC Symbol;Acc:HGNC:16626]
RARRES1	retinoic acid receptor responder 1 [Source:HGNC Symbol;Acc:HGNC:9867]
RARRES2	retinoic acid receptor responder 2 [Source:HGNC Symbol;Acc:HGNC:9868]
RARS2	arginyl-tRNA synthetase 2, mitochondrial [Source:HGNC Symbol;Acc:HGNC:21406]
RASA3	RAS p21 protein activator 3 [Source:HGNC Symbol;Acc:HGNC:20331]
RASA4B	RAS p21 protein activator 4B [Source:HGNC Symbol;Acc:HGNC:35202]
RASAL3	RAS protein activator like 3 [Source:HGNC Symbol;Acc:HGNC:26129]
RASD1	ras related dexamethasone induced 1 [Source:HGNC Symbol;Acc:HGNC:15828]
RASGRP2	RAS guanyl releasing protein 2 [Source:HGNC Symbol;Acc:HGNC:9879]
RASGRP3	RAS guanyl releasing protein 3 [Source:HGNC Symbol;Acc:HGNC:14545]
RASL11A	RAS like family 11 member A [Source:HGNC Symbol;Acc:HGNC:23802]
RASL12	RAS like family 12 [Source:HGNC Symbol;Acc:HGNC:30289]
RASSF2	Ras association domain family member 2 [Source:HGNC Symbol;Acc:HGNC:9883]
RASSF5	Ras association domain family member 5 [Source:HGNC Symbol;Acc:HGNC:17609]
RASSF9	Ras association domain family member 9 [Source:HGNC Symbol;Acc:HGNC:15739]
RBM17	RNA binding motif protein 17 [Source:HGNC Symbol;Acc:HGNC:16944]
RBM43	RNA binding motif protein 43 [Source:HGNC Symbol;Acc:HGNC:24790]
RBM5	RNA binding motif protein 5 [Source:HGNC Symbol;Acc:HGNC:9902]
RBM7	RNA binding motif protein 7 [Source:HGNC Symbol;Acc:HGNC:9904]
RBMS1	RNA binding motif single stranded interacting protein 1 [Source:HGNC Symbol;Acc:HGNC:9907]
RBMS3	RNA binding motif single stranded interacting protein 3 [Source:HGNC Symbol;Acc:HGNC:13427]
RBP5	retinol binding protein 5 [Source:HGNC Symbol;Acc:HGNC:15847]
RBPMS	RNA binding protein, mRNA processing factor [Source:HGNC Symbol;Acc:HGNC:19097]
RCAN1	regulator of calcineurin 1 [Source:HGNC Symbol;Acc:HGNC:3040]
RCAN2	regulator of calcineurin 2 [Source:HGNC Symbol;Acc:HGNC:3041]
RCBTB2	RCC1 and BTB domain containing protein 2 [Source:HGNC Symbol;Acc:HGNC:1914]
RCN1	reticulocalbin 1 [Source:HGNC Symbol;Acc:HGNC:9934]
RCN3	reticulocalbin 3 [Source:HGNC Symbol;Acc:HGNC:21145]
RCSD1	RCSD domain containing 1 [Source:HGNC Symbol;Acc:HGNC:28310]
RCVRN	recoverin [Source:HGNC Symbol;Acc:HGNC:9937]
RDH5	retinol dehydrogenase 5 [Source:HGNC Symbol;Acc:HGNC:9940]
RECK	reversion inducing cysteine rich protein with kazal motifs [Source:HGNC Symbol;Acc:HGNC:11345]
RELB	RELB proto-oncogene, NF-kB subunit [Source:HGNC Symbol;Acc:HGNC:9956]
RELN	reelin [Source:HGNC Symbol;Acc:HGNC:9957]
REM1	RRAD and GEM like GTPase 1 [Source:HGNC Symbol;Acc:HGNC:15922]
REV1	REV1 DNA directed polymerase [Source:HGNC Symbol;Acc:HGNC:14060]
REV3L	REV3 like, DNA directed polymerase zeta catalytic subunit [Source:HGNC Symbol;Acc:HGNC:9968]
REXO2	RNA exonuclease 2 [Source:HGNC Symbol;Acc:HGNC:17851]
RFLNB	refilin B [Source:HGNC Symbol;Acc:HGNC:28705]
RFTN1	raftlin, lipid raft linker 1 [Source:HGNC Symbol;Acc:HGNC:30278]
RFTN2	raftlin family member 2 [Source:HGNC Symbol;Acc:HGNC:26402]
RFX1	regulatory factor X1 [Source:HGNC Symbol;Acc:HGNC:9982]
RGL1	ral guanine nucleotide dissociation stimulator like 1 [Source:HGNC Symbol;Acc:HGNC:30281]
RGMA	repulsive guidance molecule BMP co-receptor a [Source:HGNC Symbol;Acc:HGNC:30308]
RGN	regucalcin [Source:HGNC Symbol;Acc:HGNC:9989]
RGS17	regulator of G protein signaling 17 [Source:HGNC Symbol;Acc:HGNC:14088]
RGS18	regulator of G protein signaling 18 [Source:HGNC Symbol;Acc:HGNC:14261]
RGS2	regulator of G protein signaling 2 [Source:HGNC Symbol;Acc:HGNC:9998]
RGS5	regulator of G protein signaling 5 [Source:HGNC Symbol;Acc:HGNC:10001]
RHOBTB2	Rho related BTB domain containing 2 [Source:HGNC Symbol;Acc:HGNC:18756]
RHOJ	ras homolog family member J [Source:HGNC Symbol;Acc:HGNC:688]
RHOQ	ras homolog family member Q [Source:HGNC Symbol;Acc:HGNC:17736]
RILPL2	Rab interacting lysosomal protein like 2 [Source:HGNC Symbol;Acc:HGNC:28787]
RIMS3	regulating synaptic membrane exocytosis 3 [Source:HGNC Symbol;Acc:HGNC:21292]
RIN2	Ras and Rab interactor 2 [Source:HGNC Symbol;Acc:HGNC:18750]
RIPOR1	RHO family interacting cell polarization regulator 1 [Source:HGNC Symbol;Acc:HGNC:25836]
RIPOR2	RHO family interacting cell polarization regulator 2 [Source:HGNC Symbol;Acc:HGNC:13872]
RNASE1	ribonuclease A family member 1, pancreatic [Source:HGNC Symbol;Acc:HGNC:10044]
RNASE4	ribonuclease A family member 4 [Source:HGNC Symbol;Acc:HGNC:10047]
RNASE6	ribonuclease A family member k6 [Source:HGNC Symbol;Acc:HGNC:10048]
RNASEL	ribonuclease L [Source:HGNC Symbol;Acc:HGNC:10050]
RND3	Rho family GTPase 3 [Source:HGNC Symbol;Acc:HGNC:671]
RNF144A	ring finger protein 144A [Source:HGNC Symbol;Acc:HGNC:20457]
RNF144B	ring finger protein 144B [Source:HGNC Symbol;Acc:HGNC:21578]
RNF145	ring finger protein 145 [Source:HGNC Symbol;Acc:HGNC:20853]
RNF146	ring finger protein 146 [Source:HGNC Symbol;Acc:HGNC:21336]
RNF150	ring finger protein 150 [Source:HGNC Symbol;Acc:HGNC:23138]
RNF165	ring finger protein 165 [Source:HGNC Symbol;Acc:HGNC:31696]
RNF175	ring finger protein 175 [Source:HGNC Symbol;Acc:HGNC:27735]
RNF217	ring finger protein 217 [Source:HGNC Symbol;Acc:HGNC:21487]
RNF38	ring finger protein 38 [Source:HGNC Symbol;Acc:HGNC:18052]
ROBO4	roundabout guidance receptor 4 [Source:HGNC Symbol;Acc:HGNC:17985]
ROPN1	rhophilin associated tail protein 1 [Source:HGNC Symbol;Acc:HGNC:17692]
ROPN1B	rhophilin associated tail protein 1B [Source:HGNC Symbol;Acc:HGNC:31927]
ROR1	receptor tyrosine kinase like orphan receptor 1 [Source:HGNC Symbol;Acc:HGNC:10256]
ROR2	receptor tyrosine kinase like orphan receptor 2 [Source:HGNC Symbol;Acc:HGNC:10257]
RORA	RAR related orphan receptor A [Source:HGNC Symbol;Acc:HGNC:10258]
RPL10A	ribosomal protein L10a [Source:HGNC Symbol;Acc:HGNC:10299]
RPL11	ribosomal protein L11 [Source:HGNC Symbol;Acc:HGNC:10301]
RPL13AP20	ribosomal protein L13a pseudogene 20 [Source:HGNC Symbol;Acc:HGNC:35709]
RPL13AP6	ribosomal protein L13a pseudogene 6 [Source:HGNC Symbol;Acc:HGNC:23737]
RPL15	ribosomal protein L15 [Source:HGNC Symbol;Acc:HGNC:10306]
RPL37	ribosomal protein L37 [Source:HGNC Symbol;Acc:HGNC:10347]
RPL9	ribosomal protein L9 [Source:HGNC Symbol;Acc:HGNC:10369]
RPS17	ribosomal protein S17 [Source:HGNC Symbol;Acc:HGNC:10397]
RPS23	ribosomal protein S23 [Source:HGNC Symbol;Acc:HGNC:10410]
RPS3A	ribosomal protein S3A [Source:HGNC Symbol;Acc:HGNC:10421]
RPS6	ribosomal protein S6 [Source:HGNC Symbol;Acc:HGNC:10429]
RPS6KA2	ribosomal protein S6 kinase A2 [Source:HGNC Symbol;Acc:HGNC:10431]
RPS6KA3	ribosomal protein S6 kinase A3 [Source:HGNC Symbol;Acc:HGNC:10432]
RPS6KA5	ribosomal protein S6 kinase A5 [Source:HGNC Symbol;Acc:HGNC:10434]
RPS9	ribosomal protein S9 [Source:HGNC Symbol;Acc:HGNC:10442]
RRAD	RRAD, Ras related glycolysis inhibitor and calcium channel regulator [Source:HGNC Symbol;Acc:HGNC:10446]
RRAGA	Ras related GTP binding A [Source:HGNC Symbol;Acc:HGNC:16963]
RRAS	RAS related [Source:HGNC Symbol;Acc:HGNC:10447]
RRAS2	RAS related 2 [Source:HGNC Symbol;Acc:HGNC:17271]
RSPO1	R-spondin 1 [Source:HGNC Symbol;Acc:HGNC:21679]
RSPO3	R-spondin 3 [Source:HGNC Symbol;Acc:HGNC:20866]
RSRP1	arginine and serine rich protein 1 [Source:HGNC Symbol;Acc:HGNC:25234]
RSU1	Ras suppressor protein 1 [Source:HGNC Symbol;Acc:HGNC:10464]
RUBCNL	rubicon like autophagy enhancer [Source:HGNC Symbol;Acc:HGNC:20420]
RUNDC3B	RUN domain containing 3B [Source:HGNC Symbol;Acc:HGNC:30286]
RUNX1T1	RUNX1 partner transcriptional co-repressor 1 [Source:HGNC Symbol;Acc:HGNC:1535]
RUNX3	RUNX family transcription factor 3 [Source:HGNC Symbol;Acc:HGNC:10473]
RUSC2	RUN and SH3 domain containing 2 [Source:HGNC Symbol;Acc:HGNC:23625]
RXRA	retinoid X receptor alpha [Source:HGNC Symbol;Acc:HGNC:10477]
RYK	receptor like tyrosine kinase [Source:HGNC Symbol;Acc:HGNC:10481]
RYR3	ryanodine receptor 3 [Source:HGNC Symbol;Acc:HGNC:10485]
S100A4	S100 calcium binding protein A4 [Source:HGNC Symbol;Acc:HGNC:10494]
S100A6	S100 calcium binding protein A6 [Source:HGNC Symbol;Acc:HGNC:10496]
S1PR1	sphingosine-1-phosphate receptor 1 [Source:HGNC Symbol;Acc:HGNC:3165]
SAA1	serum amyloid A1 [Source:HGNC Symbol;Acc:HGNC:10513]
SAA2-SAA4	SAA2-SAA4 readthrough [Source:HGNC Symbol;Acc:HGNC:39550]
SAMD3	sterile alpha motif domain containing 3 [Source:HGNC Symbol;Acc:HGNC:21574]
SARM1	sterile alpha and TIR motif containing 1 [Source:HGNC Symbol;Acc:HGNC:17074]
SASH1	SAM and SH3 domain containing 1 [Source:HGNC Symbol;Acc:HGNC:19182]
SCARA3	scavenger receptor class A member 3 [Source:HGNC Symbol;Acc:HGNC:19000]
SCARA5	scavenger receptor class A member 5 [Source:HGNC Symbol;Acc:HGNC:28701]
SCARNA9	small Cajal body-specific RNA 9 [Source:HGNC Symbol;Acc:HGNC:32566]
SCARNA9	small Cajal body-specific RNA 9 [Source:HGNC Symbol;Acc:HGNC:32566]
SCG5	secretogranin V [Source:HGNC Symbol;Acc:HGNC:10816]
SCGB2A2	secretoglobin family 2A member 2 [Source:HGNC Symbol;Acc:HGNC:7050]
SCGB3A1	secretoglobin family 3A member 1 [Source:HGNC Symbol;Acc:HGNC:18384]
SCML1	Scm polycomb group protein like 1 [Source:HGNC Symbol;Acc:HGNC:10580]
SCN2A	sodium voltage-gated channel alpha subunit 2 [Source:HGNC Symbol;Acc:HGNC:10588]
SCN2B	sodium voltage-gated channel beta subunit 2 [Source:HGNC Symbol;Acc:HGNC:10589]
SCN4B	sodium voltage-gated channel beta subunit 4 [Source:HGNC Symbol;Acc:HGNC:10592]
SCPEP1	serine carboxypeptidase 1 [Source:HGNC Symbol;Acc:HGNC:29507]
SCRG1	stimulator of chondrogenesis 1 [Source:HGNC Symbol;Acc:HGNC:17036]
SDCBP	syndecan binding protein [Source:HGNC Symbol;Acc:HGNC:10662]
SDHD	succinate dehydrogenase complex subunit D [Source:HGNC Symbol;Acc:HGNC:10683]
SEL1L3	SEL1L family member 3 [Source:HGNC Symbol;Acc:HGNC:29108]
SELE	selectin E [Source:HGNC Symbol;Acc:HGNC:10718]
SELENON	selenoprotein N [Source:HGNC Symbol;Acc:HGNC:15999]
SELENOP	selenoprotein P [Source:HGNC Symbol;Acc:HGNC:10751]
SELP	selectin P [Source:HGNC Symbol;Acc:HGNC:10721]
SEMA3G	semaphorin 3G [Source:HGNC Symbol;Acc:HGNC:30400]
SEMA5A	semaphorin 5A [Source:HGNC Symbol;Acc:HGNC:10736]
SEMA5B	semaphorin 5B [Source:HGNC Symbol;Acc:HGNC:10737]
SEMA6A	semaphorin 6A [Source:HGNC Symbol;Acc:HGNC:10738]
SEMA6B	semaphorin 6B [Source:HGNC Symbol;Acc:HGNC:10739]
SEPTIN6	septin 6 [Source:HGNC Symbol;Acc:HGNC:15848]
SERPINB9	serpin family B member 9 [Source:HGNC Symbol;Acc:HGNC:8955]
SERPINE2	serpin family E member 2 [Source:HGNC Symbol;Acc:HGNC:8951]
SERPINF1	serpin family F member 1 [Source:HGNC Symbol;Acc:HGNC:8824]
SERPING1	serpin family G member 1 [Source:HGNC Symbol;Acc:HGNC:1228]
SERPINH1	serpin family H member 1 [Source:HGNC Symbol;Acc:HGNC:1546]
SESN3	sestrin 3 [Source:HGNC Symbol;Acc:HGNC:23060]
SETBP1	SET binding protein 1 [Source:HGNC Symbol;Acc:HGNC:15573]
SETDB2	SET domain bifurcated histone lysine methyltransferase 2 [Source:HGNC Symbol;Acc:HGNC:20263]
SFRP1	secreted frizzled related protein 1 [Source:HGNC Symbol;Acc:HGNC:10776]
SFRP2	secreted frizzled related protein 2 [Source:HGNC Symbol;Acc:HGNC:10777]
SFRP4	secreted frizzled related protein 4 [Source:HGNC Symbol;Acc:HGNC:10778]
SGCD	sarcoglycan delta [Source:HGNC Symbol;Acc:HGNC:10807]
SGCE	sarcoglycan epsilon [Source:HGNC Symbol;Acc:HGNC:10808]
SGK1	serum/glucocorticoid regulated kinase 1 [Source:HGNC Symbol;Acc:HGNC:10810]
SH2D3C	SH2 domain containing 3C [Source:HGNC Symbol;Acc:HGNC:16884]
SH3BGRL2	SH3 domain binding glutamate rich protein like 2 [Source:HGNC Symbol;Acc:HGNC:15567]
SH3D19	SH3 domain containing 19 [Source:HGNC Symbol;Acc:HGNC:30418]
SH3KBP1	SH3 domain containing kinase binding protein 1 [Source:HGNC Symbol;Acc:HGNC:13867]
SH3PXD2A	SH3 and PX domains 2A [Source:HGNC Symbol;Acc:HGNC:23664]
SH3PXD2B	SH3 and PX domains 2B [Source:HGNC Symbol;Acc:HGNC:29242]
SH3RF2	SH3 domain containing ring finger 2 [Source:HGNC Symbol;Acc:HGNC:26299]
SH3RF3	SH3 domain containing ring finger 3 [Source:HGNC Symbol;Acc:HGNC:24699]
SHANK3	SH3 and multiple ankyrin repeat domains 3 [Source:HGNC Symbol;Acc:HGNC:14294]
SHC2	SHC adaptor protein 2 [Source:HGNC Symbol;Acc:HGNC:29869]
SHE	Src homology 2 domain containing E [Source:HGNC Symbol;Acc:HGNC:27004]
SIDT2	SID1 transmembrane family member 2 [Source:HGNC Symbol;Acc:HGNC:24272]
SIK3	SIK family kinase 3 [Source:HGNC Symbol;Acc:HGNC:29165]
SIN3B	SIN3 transcription regulator family member B [Source:HGNC Symbol;Acc:HGNC:19354]
SIRPA	signal regulatory protein alpha [Source:HGNC Symbol;Acc:HGNC:9662]
SKAP2	src kinase associated phosphoprotein 2 [Source:HGNC Symbol;Acc:HGNC:15687]
SLAMF1	signaling lymphocytic activation molecule family member 1 [Source:HGNC Symbol;Acc:HGNC:10903]
SLC12A4	solute carrier family 12 member 4 [Source:HGNC Symbol;Acc:HGNC:10913]
SLC14A1	solute carrier family 14 member 1 (Kidd blood group) [Source:HGNC Symbol;Acc:HGNC:10918]
SLC16A4	solute carrier family 16 member 4 [Source:HGNC Symbol;Acc:HGNC:10925]
SLC16A7	solute carrier family 16 member 7 [Source:HGNC Symbol;Acc:HGNC:10928]
SLC16A9	solute carrier family 16 member 9 [Source:HGNC Symbol;Acc:HGNC:23520]
SLC18B1	solute carrier family 18 member B1 [Source:HGNC Symbol;Acc:HGNC:21573]
SLC19A3	solute carrier family 19 member 3 [Source:HGNC Symbol;Acc:HGNC:16266]
SLC22A17	solute carrier family 22 member 17 [Source:HGNC Symbol;Acc:HGNC:23095]
SLC25A12	solute carrier family 25 member 12 [Source:HGNC Symbol;Acc:HGNC:10982]
SLC25A27	solute carrier family 25 member 27 [Source:HGNC Symbol;Acc:HGNC:21065]
SLC25A34	solute carrier family 25 member 34 [Source:HGNC Symbol;Acc:HGNC:27653]
SLC25A37	solute carrier family 25 member 37 [Source:HGNC Symbol;Acc:HGNC:29786]
SLC27A1	solute carrier family 27 member 1 [Source:HGNC Symbol;Acc:HGNC:10995]
SLC2A12	solute carrier family 2 member 12 [Source:HGNC Symbol;Acc:HGNC:18067]
SLC35G2	solute carrier family 35 member G2 [Source:HGNC Symbol;Acc:HGNC:28480]
SLC40A1	solute carrier family 40 member 1 [Source:HGNC Symbol;Acc:HGNC:10909]
SLC43A2	solute carrier family 43 member 2 [Source:HGNC Symbol;Acc:HGNC:23087]
SLC43A3	solute carrier family 43 member 3 [Source:HGNC Symbol;Acc:HGNC:17466]
SLC44A1	solute carrier family 44 member 1 [Source:HGNC Symbol;Acc:HGNC:18798]
SLC45A3	solute carrier family 45 member 3 [Source:HGNC Symbol;Acc:HGNC:8642]
SLC8B1	solute carrier family 8 member B1 [Source:HGNC Symbol;Acc:HGNC:26175]
SLC9B2	solute carrier family 9 member B2 [Source:HGNC Symbol;Acc:HGNC:25143]
SLCO2B1	solute carrier organic anion transporter family member 2B1 [Source:HGNC Symbol;Acc:HGNC:10962]
SLCO3A1	solute carrier organic anion transporter family member 3A1 [Source:HGNC Symbol;Acc:HGNC:10952]
SLFN11	schlafen family member 11 [Source:HGNC Symbol;Acc:HGNC:26633]
SLFN5	schlafen family member 5 [Source:HGNC Symbol;Acc:HGNC:28286]
SLIT2	slit guidance ligand 2 [Source:HGNC Symbol;Acc:HGNC:11086]
SLIT3	slit guidance ligand 3 [Source:HGNC Symbol;Acc:HGNC:11087]
SMAD6	SMAD family member 6 [Source:HGNC Symbol;Acc:HGNC:6772]
SMAD9	SMAD family member 9 [Source:HGNC Symbol;Acc:HGNC:6774]
SMARCA2	SWI/SNF related, matrix associated, actin dependent regulator of chromatin, subfamily a, member 2 [Source:HGNC Symbol;Acc:HGNC:11098]
SMCO4	single-pass membrane protein with coiled-coil domains 4 [Source:HGNC Symbol;Acc:HGNC:24810]
SMDT1	single-pass membrane protein with aspartate rich tail 1 [Source:HGNC Symbol;Acc:HGNC:25055]
SMO	smoothened, frizzled class receptor [Source:HGNC Symbol;Acc:HGNC:11119]
SMOC2	SPARC related modular calcium binding 2 [Source:HGNC Symbol;Acc:HGNC:20323]
SMPDL3A	sphingomyelin phosphodiesterase acid like 3A [Source:HGNC Symbol;Acc:HGNC:17389]
SNAI2	snail family transcriptional repressor 2 [Source:HGNC Symbol;Acc:HGNC:11094]
SNAP91	synaptosome associated protein 91 [Source:HGNC Symbol;Acc:HGNC:14986]
SNCA	synuclein alpha [Source:HGNC Symbol;Acc:HGNC:11138]
SNCAIP	synuclein alpha interacting protein [Source:HGNC Symbol;Acc:HGNC:11139]
SNORA41	small nucleolar RNA, H/ACA box 41 [Source:HGNC Symbol;Acc:HGNC:32634]
SNORD13	small nucleolar RNA, C/D box 13 [Source:HGNC Symbol;Acc:HGNC:32711]
SNORD23	small nucleolar RNA, C/D box 23 [Source:HGNC Symbol;Acc:HGNC:32718]
SNORD52	small nucleolar RNA, C/D box 52 [Source:HGNC Symbol;Acc:HGNC:10202]
SNORD58A	small nucleolar RNA, C/D box 58A [Source:HGNC Symbol;Acc:HGNC:10208]
SNRK	SNF related kinase [Source:HGNC Symbol;Acc:HGNC:30598]
SNRNP200	small nuclear ribonucleoprotein U5 subunit 200 [Source:HGNC Symbol;Acc:HGNC:30859]
SNTB2	syntrophin beta 2 [Source:HGNC Symbol;Acc:HGNC:11169]
SNX1	sorting nexin 1 [Source:HGNC Symbol;Acc:HGNC:11172]
SNX29	sorting nexin 29 [Source:HGNC Symbol;Acc:HGNC:30542]
SNX3	sorting nexin 3 [Source:HGNC Symbol;Acc:HGNC:11174]
SNX33	sorting nexin 33 [Source:HGNC Symbol;Acc:HGNC:28468]
SOBP	sine oculis binding protein homolog [Source:HGNC Symbol;Acc:HGNC:29256]
SOCS2	suppressor of cytokine signaling 2 [Source:HGNC Symbol;Acc:HGNC:19382]
SOCS5	suppressor of cytokine signaling 5 [Source:HGNC Symbol;Acc:HGNC:16852]
SOD3	superoxide dismutase 3 [Source:HGNC Symbol;Acc:HGNC:11181]
SORBS1	sorbin and SH3 domain containing 1 [Source:HGNC Symbol;Acc:HGNC:14565]
SORBS2	sorbin and SH3 domain containing 2 [Source:HGNC Symbol;Acc:HGNC:24098]
SORBS3	sorbin and SH3 domain containing 3 [Source:HGNC Symbol;Acc:HGNC:30907]
SORCS2	sortilin related VPS10 domain containing receptor 2 [Source:HGNC Symbol;Acc:HGNC:16698]
SORL1	sortilin related receptor 1 [Source:HGNC Symbol;Acc:HGNC:11185]
SOX10	SRY-box transcription factor 10 [Source:HGNC Symbol;Acc:HGNC:11190]
SOX17	SRY-box transcription factor 17 [Source:HGNC Symbol;Acc:HGNC:18122]
SOX18	SRY-box transcription factor 18 [Source:HGNC Symbol;Acc:HGNC:11194]
SOX7	SRY-box transcription factor 7 [Source:HGNC Symbol;Acc:HGNC:18196]
SOX9	SRY-box transcription factor 9 [Source:HGNC Symbol;Acc:HGNC:11204]
SPARC	secreted protein acidic and cysteine rich [Source:HGNC Symbol;Acc:HGNC:11219]
SPARCL1	SPARC like 1 [Source:HGNC Symbol;Acc:HGNC:11220]
SPATA7	spermatogenesis associated 7 [Source:HGNC Symbol;Acc:HGNC:20423]
SPATS2L	spermatogenesis associated serine rich 2 like [Source:HGNC Symbol;Acc:HGNC:24574]
SPART	spartin [Source:HGNC Symbol;Acc:HGNC:18514]
SPNS3	sphingolipid transporter 3 (putative) [Source:HGNC Symbol;Acc:HGNC:28433]
SPOCK1	SPARC (osteonectin), cwcv and kazal like domains proteoglycan 1 [Source:HGNC Symbol;Acc:HGNC:11251]
SPOCK2	SPARC (osteonectin), cwcv and kazal like domains proteoglycan 2 [Source:HGNC Symbol;Acc:HGNC:13564]
SPON1	spondin 1 [Source:HGNC Symbol;Acc:HGNC:11252]
SPON2	spondin 2 [Source:HGNC Symbol;Acc:HGNC:11253]
SPRED1	sprouty related EVH1 domain containing 1 [Source:HGNC Symbol;Acc:HGNC:20249]
SPRY1	sprouty RTK signaling antagonist 1 [Source:HGNC Symbol;Acc:HGNC:11269]
SPRY2	sprouty RTK signaling antagonist 2 [Source:HGNC Symbol;Acc:HGNC:11270]
SPTBN1	spectrin beta, non-erythrocytic 1 [Source:HGNC Symbol;Acc:HGNC:11275]
SRF	serum response factor [Source:HGNC Symbol;Acc:HGNC:11291]
SRGN	serglycin [Source:HGNC Symbol;Acc:HGNC:9361]
SRL	sarcalumenin [Source:HGNC Symbol;Acc:HGNC:11295]
SRPX	sushi repeat containing protein X-linked [Source:HGNC Symbol;Acc:HGNC:11309]
SRPX2	sushi repeat containing protein X-linked 2 [Source:HGNC Symbol;Acc:HGNC:30668]
SRSF5	serine and arginine rich splicing factor 5 [Source:HGNC Symbol;Acc:HGNC:10787]
SRSF8	serine and arginine rich splicing factor 8 [Source:HGNC Symbol;Acc:HGNC:16988]
SSC5D	scavenger receptor cysteine rich family member with 5 domains [Source:HGNC Symbol;Acc:HGNC:26641]
SSPN	sarcospan [Source:HGNC Symbol;Acc:HGNC:11322]
ST3GAL6	ST3 beta-galactoside alpha-2,3-sialyltransferase 6 [Source:HGNC Symbol;Acc:HGNC:18080]
ST6GAL1	ST6 beta-galactoside alpha-2,6-sialyltransferase 1 [Source:HGNC Symbol;Acc:HGNC:10860]
ST6GALNAC6	ST6 N-acetylgalactosaminide alpha-2,6-sialyltransferase 6 [Source:HGNC Symbol;Acc:HGNC:23364]
ST8SIA1	ST8 alpha-N-acetyl-neuraminide alpha-2,8-sialyltransferase 1 [Source:HGNC Symbol;Acc:HGNC:10869]
STAB1	stabilin 1 [Source:HGNC Symbol;Acc:HGNC:18628]
STAB2	stabilin 2 [Source:HGNC Symbol;Acc:HGNC:18629]
STAC2	SH3 and cysteine rich domain 2 [Source:HGNC Symbol;Acc:HGNC:23990]
STAMBPL1	STAM binding protein like 1 [Source:HGNC Symbol;Acc:HGNC:24105]
STARD13	StAR related lipid transfer domain containing 13 [Source:HGNC Symbol;Acc:HGNC:19164]
STARD8	StAR related lipid transfer domain containing 8 [Source:HGNC Symbol;Acc:HGNC:19161]
STAT4	signal transducer and activator of transcription 4 [Source:HGNC Symbol;Acc:HGNC:11365]
STAT5B	signal transducer and activator of transcription 5B [Source:HGNC Symbol;Acc:HGNC:11367]
STAT6	signal transducer and activator of transcription 6 [Source:HGNC Symbol;Acc:HGNC:11368]
STEAP1	STEAP family member 1 [Source:HGNC Symbol;Acc:HGNC:11378]
STEAP1B	STEAP family member 1B [Source:HGNC Symbol;Acc:HGNC:41907]
STEAP1B	STEAP family member 1B [Source:HGNC Symbol;Acc:HGNC:41907]
STEAP4	STEAP4 metalloreductase [Source:HGNC Symbol;Acc:HGNC:21923]
STIM2	stromal interaction molecule 2 [Source:HGNC Symbol;Acc:HGNC:19205]
STK40	serine/threonine kinase 40 [Source:HGNC Symbol;Acc:HGNC:21373]
STX12	syntaxin 12 [Source:HGNC Symbol;Acc:HGNC:11430]
STX2	syntaxin 2 [Source:HGNC Symbol;Acc:HGNC:3403]
STXBP5	syntaxin binding protein 5 [Source:HGNC Symbol;Acc:HGNC:19665]
STXBP6	syntaxin binding protein 6 [Source:HGNC Symbol;Acc:HGNC:19666]
SUN2	Sad1 and UNC84 domain containing 2 [Source:HGNC Symbol;Acc:HGNC:14210]
SVEP1	sushi, von Willebrand factor type A, EGF and pentraxin domain containing 1 [Source:HGNC Symbol;Acc:HGNC:15985]
SVIL	supervillin [Source:HGNC Symbol;Acc:HGNC:11480]
SWAP70	switching B cell complex subunit SWAP70 [Source:HGNC Symbol;Acc:HGNC:17070]
SYDE1	synapse defective Rho GTPase homolog 1 [Source:HGNC Symbol;Acc:HGNC:25824]
SYK	spleen associated tyrosine kinase [Source:HGNC Symbol;Acc:HGNC:11491]
SYN2	synapsin II [Source:HGNC Symbol;Acc:HGNC:11495]
SYNDIG1	synapse differentiation inducing 1 [Source:HGNC Symbol;Acc:HGNC:15885]
SYNE3	spectrin repeat containing nuclear envelope family member 3 [Source:HGNC Symbol;Acc:HGNC:19861]
SYNM	synemin [Source:HGNC Symbol;Acc:HGNC:24466]
SYNPO2	synaptopodin 2 [Source:HGNC Symbol;Acc:HGNC:17732]
SYT11	synaptotagmin 11 [Source:HGNC Symbol;Acc:HGNC:19239]
TACC1	transforming acidic coiled-coil containing protein 1 [Source:HGNC Symbol;Acc:HGNC:11522]
TAGLN	transgelin [Source:HGNC Symbol;Acc:HGNC:11553]
TANC1	tetratricopeptide repeat, ankyrin repeat and coiled-coil containing 1 [Source:HGNC Symbol;Acc:HGNC:29364]
TAPBPL	TAP binding protein like [Source:HGNC Symbol;Acc:HGNC:30683]
TAX1BP3	Tax1 binding protein 3 [Source:HGNC Symbol;Acc:HGNC:30684]
TBC1D10C	TBC1 domain family member 10C [Source:HGNC Symbol;Acc:HGNC:24702]
TBC1D2B	TBC1 domain family member 2B [Source:HGNC Symbol;Acc:HGNC:29183]
TBC1D4	TBC1 domain family member 4 [Source:HGNC Symbol;Acc:HGNC:19165]
TBPL1	TATA-box binding protein like 1 [Source:HGNC Symbol;Acc:HGNC:11589]
TBX15	T-box transcription factor 15 [Source:HGNC Symbol;Acc:HGNC:11594]
TBX2	T-box transcription factor 2 [Source:HGNC Symbol;Acc:HGNC:11597]
TBXAS1	thromboxane A synthase 1 [Source:HGNC Symbol;Acc:HGNC:11609]
TCEAL7	transcription elongation factor A like 7 [Source:HGNC Symbol;Acc:HGNC:28336]
TCEAL9	transcription elongation factor A like 9 [Source:HGNC Symbol;Acc:HGNC:30084]
TCF12	transcription factor 12 [Source:HGNC Symbol;Acc:HGNC:11623]
TCF4	transcription factor 4 [Source:HGNC Symbol;Acc:HGNC:11634]
TCF7L1	transcription factor 7 like 1 [Source:HGNC Symbol;Acc:HGNC:11640]
TCF7L2	transcription factor 7 like 2 [Source:HGNC Symbol;Acc:HGNC:11641]
TCN2	transcobalamin 2 [Source:HGNC Symbol;Acc:HGNC:11653]
TDRD10	tudor domain containing 10 [Source:HGNC Symbol;Acc:HGNC:25316]
TEF	TEF transcription factor, PAR bZIP family member [Source:HGNC Symbol;Acc:HGNC:11722]
TEK	TEK receptor tyrosine kinase [Source:HGNC Symbol;Acc:HGNC:11724]
TEKT3	tektin 3 [Source:HGNC Symbol;Acc:HGNC:14293]
TENM3	teneurin transmembrane protein 3 [Source:HGNC Symbol;Acc:HGNC:29944]
TESC	tescalcin [Source:HGNC Symbol;Acc:HGNC:26065]
TF	transferrin [Source:HGNC Symbol;Acc:HGNC:11740]
TFAP2B	transcription factor AP-2 beta [Source:HGNC Symbol;Acc:HGNC:11743]
TFPI	tissue factor pathway inhibitor [Source:HGNC Symbol;Acc:HGNC:11760]
TGFB1I1	transforming growth factor beta 1 induced transcript 1 [Source:HGNC Symbol;Acc:HGNC:11767]
TGFBI	transforming growth factor beta induced [Source:HGNC Symbol;Acc:HGNC:11771]
TGFBR2	transforming growth factor beta receptor 2 [Source:HGNC Symbol;Acc:HGNC:11773]
TGFBR3	transforming growth factor beta receptor 3 [Source:HGNC Symbol;Acc:HGNC:11774]
TGOLN2	trans-golgi network protein 2 [Source:HGNC Symbol;Acc:HGNC:15450]
THBS2	thrombospondin 2 [Source:HGNC Symbol;Acc:HGNC:11786]
THBS3	thrombospondin 3 [Source:HGNC Symbol;Acc:HGNC:11787]
THRA	thyroid hormone receptor alpha [Source:HGNC Symbol;Acc:HGNC:11796]
THSD1	thrombospondin type 1 domain containing 1 [Source:HGNC Symbol;Acc:HGNC:17754]
THSD7B	thrombospondin type 1 domain containing 7B [Source:HGNC Symbol;Acc:HGNC:29348]
THY1	Thy-1 cell surface antigen [Source:HGNC Symbol;Acc:HGNC:11801]
TIAM2	TIAM Rac1 associated GEF 2 [Source:HGNC Symbol;Acc:HGNC:11806]
TICAM2	toll like receptor adaptor molecule 2 [Source:HGNC Symbol;Acc:HGNC:21354]
TIE1	tyrosine kinase with immunoglobulin like and EGF like domains 1 [Source:HGNC Symbol;Acc:HGNC:11809]
TIGD2	tigger transposable element derived 2 [Source:HGNC Symbol;Acc:HGNC:18333]
TIMP1	TIMP metallopeptidase inhibitor 1 [Source:HGNC Symbol;Acc:HGNC:11820]
TIMP2	TIMP metallopeptidase inhibitor 2 [Source:HGNC Symbol;Acc:HGNC:11821]
TINAGL1	tubulointerstitial nephritis antigen like 1 [Source:HGNC Symbol;Acc:HGNC:19168]
TJP1	tight junction protein 1 [Source:HGNC Symbol;Acc:HGNC:11827]
TK2	thymidine kinase 2 [Source:HGNC Symbol;Acc:HGNC:11831]
TLE4	TLE family member 4, transcriptional corepressor [Source:HGNC Symbol;Acc:HGNC:11840]
TLL1	tolloid like 1 [Source:HGNC Symbol;Acc:HGNC:11843]
TLN1	talin 1 [Source:HGNC Symbol;Acc:HGNC:11845]
TLN2	talin 2 [Source:HGNC Symbol;Acc:HGNC:15447]
TLR10	toll like receptor 10 [Source:HGNC Symbol;Acc:HGNC:15634]
TLR3	toll like receptor 3 [Source:HGNC Symbol;Acc:HGNC:11849]
TLR7	toll like receptor 7 [Source:HGNC Symbol;Acc:HGNC:15631]
TLR8	toll like receptor 8 [Source:HGNC Symbol;Acc:HGNC:15632]
TM4SF18	transmembrane 4 L six family member 18 [Source:HGNC Symbol;Acc:HGNC:25181]
TMED7-TICAM2	TMED7-TICAM2 readthrough [Source:HGNC Symbol;Acc:HGNC:33945]
TMEM100	transmembrane protein 100 [Source:HGNC Symbol;Acc:HGNC:25607]
TMEM119	transmembrane protein 119 [Source:HGNC Symbol;Acc:HGNC:27884]
TMEM130	transmembrane protein 130 [Source:HGNC Symbol;Acc:HGNC:25429]
TMEM140	transmembrane protein 140 [Source:HGNC Symbol;Acc:HGNC:21870]
TMEM178A	transmembrane protein 178A [Source:HGNC Symbol;Acc:HGNC:28517]
CEMIP2	cell migration inducing hyaluronidase 2 [Source:HGNC Symbol;Acc:HGNC:11869]
TMEM200A	transmembrane protein 200A [Source:HGNC Symbol;Acc:HGNC:21075]
TMEM204	transmembrane protein 204 [Source:HGNC Symbol;Acc:HGNC:14158]
TMEM243	transmembrane protein 243 [Source:HGNC Symbol;Acc:HGNC:21707]
TMEM245	transmembrane protein 245 [Source:HGNC Symbol;Acc:HGNC:1363]
TMEM255B	transmembrane protein 255B [Source:HGNC Symbol;Acc:HGNC:28297]
TMEM30A	transmembrane protein 30A [Source:HGNC Symbol;Acc:HGNC:16667]
TMEM37	transmembrane protein 37 [Source:HGNC Symbol;Acc:HGNC:18216]
TMEM39B	transmembrane protein 39B [Source:HGNC Symbol;Acc:HGNC:25510]
TMEM43	transmembrane protein 43 [Source:HGNC Symbol;Acc:HGNC:28472]
TMEM47	transmembrane protein 47 [Source:HGNC Symbol;Acc:HGNC:18515]
TMEM59L	transmembrane protein 59 like [Source:HGNC Symbol;Acc:HGNC:13237]
TMEM71	transmembrane protein 71 [Source:HGNC Symbol;Acc:HGNC:26572]
TMEM88	transmembrane protein 88 [Source:HGNC Symbol;Acc:HGNC:32371]
TMEM91	transmembrane protein 91 [Source:HGNC Symbol;Acc:HGNC:32393]
TMEM98	transmembrane protein 98 [Source:HGNC Symbol;Acc:HGNC:24529]
TMPRSS2	transmembrane serine protease 2 [Source:HGNC Symbol;Acc:HGNC:11876]
TMTC1	transmembrane O-mannosyltransferase targeting cadherins 1 [Source:HGNC Symbol;Acc:HGNC:24099]
TNC	tenascin C [Source:HGNC Symbol;Acc:HGNC:5318]
TNFAIP8	TNF alpha induced protein 8 [Source:HGNC Symbol;Acc:HGNC:17260]
TNFAIP8L3	TNF alpha induced protein 8 like 3 [Source:HGNC Symbol;Acc:HGNC:20620]
TNFRSF10B	TNF receptor superfamily member 10b [Source:HGNC Symbol;Acc:HGNC:11905]
TNFRSF14	TNF receptor superfamily member 14 [Source:HGNC Symbol;Acc:HGNC:11912]
TNFRSF19	TNF receptor superfamily member 19 [Source:HGNC Symbol;Acc:HGNC:11915]
TNFRSF1A	TNF receptor superfamily member 1A [Source:HGNC Symbol;Acc:HGNC:11916]
TNFRSF1B	TNF receptor superfamily member 1B [Source:HGNC Symbol;Acc:HGNC:11917]
TNFRSF6B	TNF receptor superfamily member 6b [Source:HGNC Symbol;Acc:HGNC:11921]
TNFSF12	TNF superfamily member 12 [Source:HGNC Symbol;Acc:HGNC:11927]
TNMD	tenomodulin [Source:HGNC Symbol;Acc:HGNC:17757]
TNN	tenascin N [Source:HGNC Symbol;Acc:HGNC:22942]
TNNT3	troponin T3, fast skeletal type [Source:HGNC Symbol;Acc:HGNC:11950]
TNRC6B	trinucleotide repeat containing adaptor 6B [Source:HGNC Symbol;Acc:HGNC:29190]
TNS1	tensin 1 [Source:HGNC Symbol;Acc:HGNC:11973]
TNS2	tensin 2 [Source:HGNC Symbol;Acc:HGNC:19737]
TNS3	tensin 3 [Source:HGNC Symbol;Acc:HGNC:21616]
TOX2	TOX high mobility group box family member 2 [Source:HGNC Symbol;Acc:HGNC:16095]
TP53I3	tumor protein p53 inducible protein 3 [Source:HGNC Symbol;Acc:HGNC:19373]
TP63	tumor protein p63 [Source:HGNC Symbol;Acc:HGNC:15979]
TP73-AS1	TP73 antisense RNA 1 [Source:HGNC Symbol;Acc:HGNC:29052]
TPK1	thiamin pyrophosphokinase 1 [Source:HGNC Symbol;Acc:HGNC:17358]
TPM1	tropomyosin 1 [Source:HGNC Symbol;Acc:HGNC:12010]
TPM2	tropomyosin 2 [Source:HGNC Symbol;Acc:HGNC:12011]
TPSAB1	tryptase alpha/beta 1 [Source:HGNC Symbol;Acc:HGNC:12019]
TPSB2	tryptase beta 2 [Source:HGNC Symbol;Acc:HGNC:14120]
TPSD1	tryptase delta 1 [Source:HGNC Symbol;Acc:HGNC:14118]
TPST1	tyrosylprotein sulfotransferase 1 [Source:HGNC Symbol;Acc:HGNC:12020]
TPT1	tumor protein, translationally-controlled 1 [Source:HGNC Symbol;Acc:HGNC:12022]
TRAF3IP3	TRAF3 interacting protein 3 [Source:HGNC Symbol;Acc:HGNC:30766]
TRAK2	trafficking kinesin protein 2 [Source:HGNC Symbol;Acc:HGNC:13206]
TRAM2	translocation associated membrane protein 2 [Source:HGNC Symbol;Acc:HGNC:16855]
TRIM13	tripartite motif containing 13 [Source:HGNC Symbol;Acc:HGNC:9976]
TRIM2	tripartite motif containing 2 [Source:HGNC Symbol;Acc:HGNC:15974]
TRIM22	tripartite motif containing 22 [Source:HGNC Symbol;Acc:HGNC:16379]
TRIM29	tripartite motif containing 29 [Source:HGNC Symbol;Acc:HGNC:17274]
TRIM38	tripartite motif containing 38 [Source:HGNC Symbol;Acc:HGNC:10059]
TRIM9	tripartite motif containing 9 [Source:HGNC Symbol;Acc:HGNC:16288]
TRIP10	thyroid hormone receptor interactor 10 [Source:HGNC Symbol;Acc:HGNC:12304]
TRIP12	thyroid hormone receptor interactor 12 [Source:HGNC Symbol;Acc:HGNC:12306]
TRO	trophinin [Source:HGNC Symbol;Acc:HGNC:12326]
TRPC1	transient receptor potential cation channel subfamily C member 1 [Source:HGNC Symbol;Acc:HGNC:12333]
TRPC6	transient receptor potential cation channel subfamily C member 6 [Source:HGNC Symbol;Acc:HGNC:12338]
TRPM6	transient receptor potential cation channel subfamily M member 6 [Source:HGNC Symbol;Acc:HGNC:17995]
TSC22D1	TSC22 domain family member 1 [Source:HGNC Symbol;Acc:HGNC:16826]
TSHZ2	teashirt zinc finger homeobox 2 [Source:HGNC Symbol;Acc:HGNC:13010]
TSHZ3	teashirt zinc finger homeobox 3 [Source:HGNC Symbol;Acc:HGNC:30700]
TSPAN18	tetraspanin 18 [Source:HGNC Symbol;Acc:HGNC:20660]
TSPAN32	tetraspanin 32 [Source:HGNC Symbol;Acc:HGNC:13410]
TSPAN4	tetraspanin 4 [Source:HGNC Symbol;Acc:HGNC:11859]
TSPAN6	tetraspanin 6 [Source:HGNC Symbol;Acc:HGNC:11858]
TSPAN7	tetraspanin 7 [Source:HGNC Symbol;Acc:HGNC:11854]
TSPAN9	tetraspanin 9 [Source:HGNC Symbol;Acc:HGNC:21640]
TTC23	tetratricopeptide repeat domain 23 [Source:HGNC Symbol;Acc:HGNC:25730]
TTC38	tetratricopeptide repeat domain 38 [Source:HGNC Symbol;Acc:HGNC:26082]
TTYH2	tweety family member 2 [Source:HGNC Symbol;Acc:HGNC:13877]
TUBB6	tubulin beta 6 class V [Source:HGNC Symbol;Acc:HGNC:20776]
TWIST1	twist family bHLH transcription factor 1 [Source:HGNC Symbol;Acc:HGNC:12428]
TWIST2	twist family bHLH transcription factor 2 [Source:HGNC Symbol;Acc:HGNC:20670]
TXNDC5	thioredoxin domain containing 5 [Source:HGNC Symbol;Acc:HGNC:21073]
TXNIP	thioredoxin interacting protein [Source:HGNC Symbol;Acc:HGNC:16952]
UACA	uveal autoantigen with coiled-coil domains and ankyrin repeats [Source:HGNC Symbol;Acc:HGNC:15947]
UBASH3B	ubiquitin associated and SH3 domain containing B [Source:HGNC Symbol;Acc:HGNC:29884]
UBE2E3	ubiquitin conjugating enzyme E2 E3 [Source:HGNC Symbol;Acc:HGNC:12479]
UBLCP1	ubiquitin like domain containing CTD phosphatase 1 [Source:HGNC Symbol;Acc:HGNC:28110]
UGP2	UDP-glucose pyrophosphorylase 2 [Source:HGNC Symbol;Acc:HGNC:12527]
USP34	ubiquitin specific peptidase 34 [Source:HGNC Symbol;Acc:HGNC:20066]
USP47	ubiquitin specific peptidase 47 [Source:HGNC Symbol;Acc:HGNC:20076]
USP51	ubiquitin specific peptidase 51 [Source:HGNC Symbol;Acc:HGNC:23086]
UTRN	utrophin [Source:HGNC Symbol;Acc:HGNC:12635]
VAMP1	vesicle associated membrane protein 1 [Source:HGNC Symbol;Acc:HGNC:12642]
VANGL2	VANGL planar cell polarity protein 2 [Source:HGNC Symbol;Acc:HGNC:15511]
VCAM1	vascular cell adhesion molecule 1 [Source:HGNC Symbol;Acc:HGNC:12663]
VCAN	versican [Source:HGNC Symbol;Acc:HGNC:2464]
VCL	vinculin [Source:HGNC Symbol;Acc:HGNC:12665]
VEGFC	vascular endothelial growth factor C [Source:HGNC Symbol;Acc:HGNC:12682]
VENTX	VENT homeobox [Source:HGNC Symbol;Acc:HGNC:13639]
VGLL3	vestigial like family member 3 [Source:HGNC Symbol;Acc:HGNC:24327]
VILL	villin like [Source:HGNC Symbol;Acc:HGNC:30906]
VIPR2	vasoactive intestinal peptide receptor 2 [Source:HGNC Symbol;Acc:HGNC:12695]
VIT	vitrin [Source:HGNC Symbol;Acc:HGNC:12697]
VLDLR	very low density lipoprotein receptor [Source:HGNC Symbol;Acc:HGNC:12698]
VPS13A	vacuolar protein sorting 13 homolog A [Source:HGNC Symbol;Acc:HGNC:1908]
VPS36	vacuolar protein sorting 36 homolog [Source:HGNC Symbol;Acc:HGNC:20312]
VSIG4	V-set and immunoglobulin domain containing 4 [Source:HGNC Symbol;Acc:HGNC:17032]
VSIR	V-set immunoregulatory receptor [Source:HGNC Symbol;Acc:HGNC:30085]
VSNL1	visinin like 1 [Source:HGNC Symbol;Acc:HGNC:12722]
VWA5A	von Willebrand factor A domain containing 5A [Source:HGNC Symbol;Acc:HGNC:6658]
VWCE	von Willebrand factor C and EGF domains [Source:HGNC Symbol;Acc:HGNC:26487]
VWF	von Willebrand factor [Source:HGNC Symbol;Acc:HGNC:12726]
WAS	WASP actin nucleation promoting factor [Source:HGNC Symbol;Acc:HGNC:12731]
WASF2	WASP family member 2 [Source:HGNC Symbol;Acc:HGNC:12733]
WBP4	WW domain binding protein 4 [Source:HGNC Symbol;Acc:HGNC:12739]
WDR27	WD repeat domain 27 [Source:HGNC Symbol;Acc:HGNC:21248]
WDR37	WD repeat domain 37 [Source:HGNC Symbol;Acc:HGNC:31406]
WDR82	WD repeat domain 82 [Source:HGNC Symbol;Acc:HGNC:28826]
WDR86	WD repeat domain 86 [Source:HGNC Symbol;Acc:HGNC:28020]
WDR91	WD repeat domain 91 [Source:HGNC Symbol;Acc:HGNC:24997]
WEE2-AS1	WEE2 antisense RNA 1 [Source:HGNC Symbol;Acc:HGNC:48669]
WIPF1	WAS/WASL interacting protein family member 1 [Source:HGNC Symbol;Acc:HGNC:12736]
WLS	Wnt ligand secretion mediator [Source:HGNC Symbol;Acc:HGNC:30238]
WNT5A	Wnt family member 5A [Source:HGNC Symbol;Acc:HGNC:12784]
WSB1	WD repeat and SOCS box containing 1 [Source:HGNC Symbol;Acc:HGNC:19221]
WTAP	WT1 associated protein [Source:HGNC Symbol;Acc:HGNC:16846]
WTIP	WT1 interacting protein [Source:HGNC Symbol;Acc:HGNC:20964]
WWC2-AS2	WWC2 antisense RNA 2 [Source:HGNC Symbol;Acc:HGNC:26390]
WWTR1	WW domain containing transcription regulator 1 [Source:HGNC Symbol;Acc:HGNC:24042]
XPC	XPC complex subunit, DNA damage recognition and repair factor [Source:HGNC Symbol;Acc:HGNC:12816]
XPNPEP1	X-prolyl aminopeptidase 1 [Source:HGNC Symbol;Acc:HGNC:12822]
XPNPEP2	X-prolyl aminopeptidase 2 [Source:HGNC Symbol;Acc:HGNC:12823]
YAP1	Yes1 associated transcriptional regulator [Source:HGNC Symbol;Acc:HGNC:16262]
YBX3	Y-box binding protein 3 [Source:HGNC Symbol;Acc:HGNC:2428]
YPEL4	yippee like 4 [Source:HGNC Symbol;Acc:HGNC:18328]
YPEL5	yippee like 5 [Source:HGNC Symbol;Acc:HGNC:18329]
ZAP70	zeta chain of T cell receptor associated protein kinase 70 [Source:HGNC Symbol;Acc:HGNC:12858]
ZBED1	zinc finger BED-type containing 1 [Source:HGNC Symbol;Acc:HGNC:447]
ZBED5	zinc finger BED-type containing 5 [Source:HGNC Symbol;Acc:HGNC:30803]
ZBTB16	zinc finger and BTB domain containing 16 [Source:HGNC Symbol;Acc:HGNC:12930]
ZBTB20	zinc finger and BTB domain containing 20 [Source:HGNC Symbol;Acc:HGNC:13503]
ZBTB4	zinc finger and BTB domain containing 4 [Source:HGNC Symbol;Acc:HGNC:23847]
ZC3H12B	zinc finger CCCH-type containing 12B [Source:HGNC Symbol;Acc:HGNC:17407]
ZCCHC14	zinc finger CCHC-type containing 14 [Source:HGNC Symbol;Acc:HGNC:24134]
ZCCHC24	zinc finger CCHC-type containing 24 [Source:HGNC Symbol;Acc:HGNC:26911]
ZDHHC1	zinc finger DHHC-type containing 1 [Source:HGNC Symbol;Acc:HGNC:17916]
ZDHHC14	zinc finger DHHC-type palmitoyltransferase 14 [Source:HGNC Symbol;Acc:HGNC:20341]
ZDHHC17	zinc finger DHHC-type palmitoyltransferase 17 [Source:HGNC Symbol;Acc:HGNC:18412]
ZDHHC8	zinc finger DHHC-type palmitoyltransferase 8 [Source:HGNC Symbol;Acc:HGNC:18474]
ZEB1	zinc finger E-box binding homeobox 1 [Source:HGNC Symbol;Acc:HGNC:11642]
ZEB2	zinc finger E-box binding homeobox 2 [Source:HGNC Symbol;Acc:HGNC:14881]
ZFAND5	zinc finger AN1-type containing 5 [Source:HGNC Symbol;Acc:HGNC:13008]
ZFHX4	zinc finger homeobox 4 [Source:HGNC Symbol;Acc:HGNC:30939]
ZFP36	ZFP36 ring finger protein [Source:HGNC Symbol;Acc:HGNC:12862]
ZFP36L1	ZFP36 ring finger protein like 1 [Source:HGNC Symbol;Acc:HGNC:1107]
ZFP37	ZFP37 zinc finger protein [Source:HGNC Symbol;Acc:HGNC:12863]
ZFPM2	zinc finger protein, FOG family member 2 [Source:HGNC Symbol;Acc:HGNC:16700]
ZKSCAN7	zinc finger with KRAB and SCAN domains 7 [Source:HGNC Symbol;Acc:HGNC:12955]
ZMAT3	zinc finger matrin-type 3 [Source:HGNC Symbol;Acc:HGNC:29983]
ZMYND15	zinc finger MYND-type containing 15 [Source:HGNC Symbol;Acc:HGNC:20997]
ZNF106	zinc finger protein 106 [Source:HGNC Symbol;Acc:HGNC:12886]
ZNF175	zinc finger protein 175 [Source:HGNC Symbol;Acc:HGNC:12964]
ZNF177	zinc finger protein 177 [Source:HGNC Symbol;Acc:HGNC:12966]
ZNF559-ZNF177	ZNF559-ZNF177 readthrough [Source:HGNC Symbol;Acc:HGNC:42964]
ZNF559-ZNF177	ZNF559-ZNF177 readthrough [Source:HGNC Symbol;Acc:HGNC:42964]
ZNF189	zinc finger protein 189 [Source:HGNC Symbol;Acc:HGNC:12980]
ZNF211	zinc finger protein 211 [Source:HGNC Symbol;Acc:HGNC:13003]
ZNF219	zinc finger protein 219 [Source:HGNC Symbol;Acc:HGNC:13011]
ZNF25	zinc finger protein 25 [Source:HGNC Symbol;Acc:HGNC:13043]
ZNF319	zinc finger protein 319 [Source:HGNC Symbol;Acc:HGNC:13644]
ZNF333	zinc finger protein 333 [Source:HGNC Symbol;Acc:HGNC:15624]
ZNF358	zinc finger protein 358 [Source:HGNC Symbol;Acc:HGNC:16838]
ZNF362	zinc finger protein 362 [Source:HGNC Symbol;Acc:HGNC:18079]
ZNF423	zinc finger protein 423 [Source:HGNC Symbol;Acc:HGNC:16762]
ZNF436	zinc finger protein 436 [Source:HGNC Symbol;Acc:HGNC:20814]
ZNF438	zinc finger protein 438 [Source:HGNC Symbol;Acc:HGNC:21029]
ZNF469	zinc finger protein 469 [Source:HGNC Symbol;Acc:HGNC:23216]
ZNF502	zinc finger protein 502 [Source:HGNC Symbol;Acc:HGNC:23718]
ZNF512	zinc finger protein 512 [Source:HGNC Symbol;Acc:HGNC:29380]
ZNF521	zinc finger protein 521 [Source:HGNC Symbol;Acc:HGNC:24605]
ZNF529	zinc finger protein 529 [Source:HGNC Symbol;Acc:HGNC:29328]
ZNF532	zinc finger protein 532 [Source:HGNC Symbol;Acc:HGNC:30940]
ZNF540	zinc finger protein 540 [Source:HGNC Symbol;Acc:HGNC:25331]
ZNF559	zinc finger protein 559 [Source:HGNC Symbol;Acc:HGNC:28197]
ZNF559-ZNF177	ZNF559-ZNF177 readthrough [Source:HGNC Symbol;Acc:HGNC:42964]
ZNF559-ZNF177	ZNF559-ZNF177 readthrough [Source:HGNC Symbol;Acc:HGNC:42964]
ZNF608	zinc finger protein 608 [Source:HGNC Symbol;Acc:HGNC:29238]
ZNF662	zinc finger protein 662 [Source:HGNC Symbol;Acc:HGNC:31930]
ZSWIM4	zinc finger SWIM-type containing 4 [Source:HGNC Symbol;Acc:HGNC:25704]
ZSWIM6	zinc finger SWIM-type containing 6 [Source:HGNC Symbol;Acc:HGNC:29316]
ZYX	zyxin [Source:HGNC Symbol;Acc:HGNC:13200]

### Sheet: MB2_UF_top
name	description
ABCB10	ATP binding cassette subfamily B member 10 [Source:HGNC Symbol;Acc:HGNC:41]
ABCE1	ATP binding cassette subfamily E member 1 [Source:HGNC Symbol;Acc:HGNC:69]
ABCF1	ATP binding cassette subfamily F member 1 [Source:HGNC Symbol;Acc:HGNC:70]
ABCF2-H2BE1	ABCF2-H2BE1 readthrough [Source:HGNC Symbol;Acc:HGNC:54751]
ABHD12	abhydrolase domain containing 12, lysophospholipase [Source:HGNC Symbol;Acc:HGNC:15868]
ABHD5	abhydrolase domain containing 5, lysophosphatidic acid acyltransferase [Source:HGNC Symbol;Acc:HGNC:21396]
ABI1	abl interactor 1 [Source:HGNC Symbol;Acc:HGNC:11320]
ABRACL	ABRA C-terminal like [Source:HGNC Symbol;Acc:HGNC:21230]
SENP1	SUMO specific peptidase 1 [Source:HGNC Symbol;Acc:HGNC:17927]
TMEM106C	transmembrane protein 106C [Source:HGNC Symbol;Acc:HGNC:28775]
COL2A1	collagen type II alpha 1 chain [Source:HGNC Symbol;Acc:HGNC:2200]
PFKM	phosphofructokinase, muscle [Source:HGNC Symbol;Acc:HGNC:8877]
RNF215	ring finger protein 215 [Source:HGNC Symbol;Acc:HGNC:33434]
SEC14L2	SEC14 like lipid binding 2 [Source:HGNC Symbol;Acc:HGNC:10699]
SEC14L3	SEC14 like lipid binding 3 [Source:HGNC Symbol;Acc:HGNC:18655]
SEC14L4	SEC14 like lipid binding 4 [Source:HGNC Symbol;Acc:HGNC:20627]
SEC14L6	SEC14 like lipid binding 6 [Source:HGNC Symbol;Acc:HGNC:40047]
MTFP1	mitochondrial fission process 1 [Source:HGNC Symbol;Acc:HGNC:26945]
PLS3	plastin 3 [Source:HGNC Symbol;Acc:HGNC:9091]
JAZF1	JAZF zinc finger 1 [Source:HGNC Symbol;Acc:HGNC:28917]
CUL1	cullin 1 [Source:HGNC Symbol;Acc:HGNC:2551]
RNF151	ring finger protein 151 [Source:HGNC Symbol;Acc:HGNC:23235]
TBL3	transducin beta like 3 [Source:HGNC Symbol;Acc:HGNC:11587]
MSRB1	methionine sulfoxide reductase B1 [Source:HGNC Symbol;Acc:HGNC:14133]
GOSR2	golgi SNAP receptor complex member 2 [Source:HGNC Symbol;Acc:HGNC:4431]
KIAA0100	KIAA0100 [Source:HGNC Symbol;Acc:HGNC:28960]
SPAG5	sperm associated antigen 5 [Source:HGNC Symbol;Acc:HGNC:13452]
PIGS	phosphatidylinositol glycan anchor biosynthesis class S [Source:HGNC Symbol;Acc:HGNC:14937]
FOXN1	forkhead box N1 [Source:HGNC Symbol;Acc:HGNC:12765]
UNC119	unc-119 lipid binding chaperone [Source:HGNC Symbol;Acc:HGNC:12565]
ALDOC	aldolase, fructose-bisphosphate C [Source:HGNC Symbol;Acc:HGNC:418]
SDF2	stromal cell derived factor 2 [Source:HGNC Symbol;Acc:HGNC:10675]
RSKR	ribosomal protein S6 kinase related [Source:HGNC Symbol;Acc:HGNC:26314]
JMJD6	jumonji domain containing 6, arginine demethylase and lysine hydroxylase [Source:HGNC Symbol;Acc:HGNC:19355]
ST6GALNAC1	ST6 N-acetylgalactosaminide alpha-2,6-sialyltransferase 1 [Source:HGNC Symbol;Acc:HGNC:23614]
MFSD11	major facilitator superfamily domain containing 11 [Source:HGNC Symbol;Acc:HGNC:25458]
SRSF2	serine and arginine rich splicing factor 2 [Source:HGNC Symbol;Acc:HGNC:10783]
METTL23	methyltransferase like 23 [Source:HGNC Symbol;Acc:HGNC:26988]
MXRA7	matrix remodeling associated 7 [Source:HGNC Symbol;Acc:HGNC:7541]
WDR33	WD repeat domain 33 [Source:HGNC Symbol;Acc:HGNC:25651]
POLR2D	RNA polymerase II subunit D [Source:HGNC Symbol;Acc:HGNC:9191]
SFT2D3	SFT2 domain containing 3 [Source:HGNC Symbol;Acc:HGNC:28767]
CEP68	centrosomal protein 68 [Source:HGNC Symbol;Acc:HGNC:29076]
RAB1A	RAB1A, member RAS oncogene family [Source:HGNC Symbol;Acc:HGNC:9758]
ACTR2	actin related protein 2 [Source:HGNC Symbol;Acc:HGNC:169]
REEP5	receptor accessory protein 5 [Source:HGNC Symbol;Acc:HGNC:30077]
APC	APC regulator of WNT signaling pathway [Source:HGNC Symbol;Acc:HGNC:583]
SRP19	signal recognition particle 19 [Source:HGNC Symbol;Acc:HGNC:11300]
REEP5	receptor accessory protein 5 [Source:HGNC Symbol;Acc:HGNC:30077]
APC	APC regulator of WNT signaling pathway [Source:HGNC Symbol;Acc:HGNC:583]
SRP19	signal recognition particle 19 [Source:HGNC Symbol;Acc:HGNC:11300]
NDUFAB1	NADH:ubiquinone oxidoreductase subunit AB1 [Source:HGNC Symbol;Acc:HGNC:7694]
PALB2	partner and localizer of BRCA2 [Source:HGNC Symbol;Acc:HGNC:26144]
UBFD1	ubiquitin family domain containing 1 [Source:HGNC Symbol;Acc:HGNC:30565]
ERN2	endoplasmic reticulum to nucleus signaling 2 [Source:HGNC Symbol;Acc:HGNC:16942]
DCTN5	dynactin subunit 5 [Source:HGNC Symbol;Acc:HGNC:24594]
PLK1	polo like kinase 1 [Source:HGNC Symbol;Acc:HGNC:9077]
CIAPIN1	cytokine induced apoptosis inhibitor 1 [Source:HGNC Symbol;Acc:HGNC:28050]
CX3CL1	C-X3-C motif chemokine ligand 1 [Source:HGNC Symbol;Acc:HGNC:10647]
CCL22	C-C motif chemokine ligand 22 [Source:HGNC Symbol;Acc:HGNC:10621]
POLR2C	RNA polymerase II subunit C [Source:HGNC Symbol;Acc:HGNC:9189]
DOK4	docking protein 4 [Source:HGNC Symbol;Acc:HGNC:19868]
MVP	major vault protein [Source:HGNC Symbol;Acc:HGNC:7531]
KIF22	kinesin family member 22 [Source:HGNC Symbol;Acc:HGNC:6391]
QPRT	quinolinate phosphoribosyltransferase [Source:HGNC Symbol;Acc:HGNC:9755]
MAZ	MYC associated zinc finger protein [Source:HGNC Symbol;Acc:HGNC:6914]
PRRT2	proline rich transmembrane protein 2 [Source:HGNC Symbol;Acc:HGNC:30500]
CD320	CD320 molecule [Source:HGNC Symbol;Acc:HGNC:16692]
KANK3	KN motif and ankyrin repeat domains 3 [Source:HGNC Symbol;Acc:HGNC:24796]
NDUFA7	NADH:ubiquinone oxidoreductase subunit A7 [Source:HGNC Symbol;Acc:HGNC:7691]
ANO8	anoctamin 8 [Source:HGNC Symbol;Acc:HGNC:29329]
BABAM1	BRISC and BRCA1 A complex member 1 [Source:HGNC Symbol;Acc:HGNC:25008]
GTPBP3	GTP binding protein 3, mitochondrial [Source:HGNC Symbol;Acc:HGNC:14880]
USHBP1	USH1 protein network component harmonin binding protein 1 [Source:HGNC Symbol;Acc:HGNC:24058]
MRPL34	mitochondrial ribosomal protein L34 [Source:HGNC Symbol;Acc:HGNC:14488]
ANKLE1	ankyrin repeat and LEM domain containing 1 [Source:HGNC Symbol;Acc:HGNC:26812]
MYDGF	myeloid derived growth factor [Source:HGNC Symbol;Acc:HGNC:16948]
SH3GL1	SH3 domain containing GRB2 like 1, endophilin A2 [Source:HGNC Symbol;Acc:HGNC:10830]
CHAF1A	chromatin assembly factor 1 subunit A [Source:HGNC Symbol;Acc:HGNC:1910]
UBXN6	UBX domain protein 6 [Source:HGNC Symbol;Acc:HGNC:14928]
HDGFL2	HDGF like 2 [Source:HGNC Symbol;Acc:HGNC:14680]
PLIN4	perilipin 4 [Source:HGNC Symbol;Acc:HGNC:29393]
SEMA6B	semaphorin 6B [Source:HGNC Symbol;Acc:HGNC:10739]
PLIN5	perilipin 5 [Source:HGNC Symbol;Acc:HGNC:33196]
ICAM1	intercellular adhesion molecule 1 [Source:HGNC Symbol;Acc:HGNC:5344]
MRPL4	mitochondrial ribosomal protein L4 [Source:HGNC Symbol;Acc:HGNC:14276]
ICAM4	intercellular adhesion molecule 4 (Landsteiner-Wiener blood group) [Source:HGNC Symbol;Acc:HGNC:5347]
ICAM5	intercellular adhesion molecule 5 [Source:HGNC Symbol;Acc:HGNC:5348]
DNMT1	DNA methyltransferase 1 [Source:HGNC Symbol;Acc:HGNC:2976]
ZGLP1	zinc finger GATA like protein 1 [Source:HGNC Symbol;Acc:HGNC:37245]
SOCS2	suppressor of cytokine signaling 2 [Source:HGNC Symbol;Acc:HGNC:19382]
CRADD	CASP2 and RIPK1 domain containing adaptor with death domain [Source:HGNC Symbol;Acc:HGNC:2340]
VPS35	VPS35 retromer complex component [Source:HGNC Symbol;Acc:HGNC:13487]
SLC25A3	solute carrier family 25 member 3 [Source:HGNC Symbol;Acc:HGNC:10989]
APAF1	apoptotic peptidase activating factor 1 [Source:HGNC Symbol;Acc:HGNC:576]
C2orf42	chromosome 2 open reading frame 42 [Source:HGNC Symbol;Acc:HGNC:26056]
TIA1	TIA1 cytotoxic granule associated RNA binding protein [Source:HGNC Symbol;Acc:HGNC:11802]
PCYOX1	prenylcysteine oxidase 1 [Source:HGNC Symbol;Acc:HGNC:20588]
PCBP1	poly(rC) binding protein 1 [Source:HGNC Symbol;Acc:HGNC:8647]
WDR76	WD repeat domain 76 [Source:HGNC Symbol;Acc:HGNC:25773]
SERF2	small EDRK-rich factor 2 [Source:HGNC Symbol;Acc:HGNC:10757]
PDIA3	protein disulfide isomerase family A member 3 [Source:HGNC Symbol;Acc:HGNC:4606]
SERINC4	serine incorporator 4 [Source:HGNC Symbol;Acc:HGNC:32237]
HYPK	huntingtin interacting protein K [Source:HGNC Symbol;Acc:HGNC:18418]
TSGA10	testis specific 10 [Source:HGNC Symbol;Acc:HGNC:14927]
CARHSP1	calcium regulated heat stable protein 1 [Source:HGNC Symbol;Acc:HGNC:17150]
USP7	ubiquitin specific peptidase 7 [Source:HGNC Symbol;Acc:HGNC:12630]
LITAFD	LITAF domain containing [Source:HGNC Symbol;Acc:HGNC:53927]
TMSB10	thymosin beta 10 [Source:HGNC Symbol;Acc:HGNC:11879]
KCMF1	potassium channel modulatory factor 1 [Source:HGNC Symbol;Acc:HGNC:20589]
TRABD2A	TraB domain containing 2A [Source:HGNC Symbol;Acc:HGNC:27013]
TRABD2A	TraB domain containing 2A [Source:HGNC Symbol;Acc:HGNC:27013]
MMP19	matrix metallopeptidase 19 [Source:HGNC Symbol;Acc:HGNC:7165]
ORMDL2	ORMDL sphingolipid biosynthesis regulator 2 [Source:HGNC Symbol;Acc:HGNC:16037]
PYM1	PYM homolog 1, exon junction complex associated factor [Source:HGNC Symbol;Acc:HGNC:30258]
ETFBKMT	electron transfer flavoprotein subunit beta lysine methyltransferase [Source:HGNC Symbol;Acc:HGNC:28739]
AMN1	antagonist of mitotic exit network 1 homolog [Source:HGNC Symbol;Acc:HGNC:27281]
ZGRF1	zinc finger GRF-type containing 1 [Source:HGNC Symbol;Acc:HGNC:25654]
AMBRA1	autophagy and beclin 1 regulator 1 [Source:HGNC Symbol;Acc:HGNC:25990]
FUT5	fucosyltransferase 5 [Source:HGNC Symbol;Acc:HGNC:4016]
FUT6	fucosyltransferase 6 [Source:HGNC Symbol;Acc:HGNC:4017]
FUT3	fucosyltransferase 3 (Lewis blood group) [Source:HGNC Symbol;Acc:HGNC:4014]
NDUFA11	NADH:ubiquinone oxidoreductase subunit A11 [Source:HGNC Symbol;Acc:HGNC:20371]
SINHCAF	SIN3-HDAC complex associated factor [Source:HGNC Symbol;Acc:HGNC:30702]
TBC1D28	TBC1 domain family member 28 [Source:HGNC Symbol;Acc:HGNC:26858]
TAOK3	TAO kinase 3 [Source:HGNC Symbol;Acc:HGNC:18133]
VSIG10	V-set and immunoglobulin domain containing 10 [Source:HGNC Symbol;Acc:HGNC:26078]
SPZ1	spermatogenic leucine zipper 1 [Source:HGNC Symbol;Acc:HGNC:30721]
ERBB3	erb-b2 receptor tyrosine kinase 3 [Source:HGNC Symbol;Acc:HGNC:3431]
PMEL	premelanosome protein [Source:HGNC Symbol;Acc:HGNC:10880]
MYL6B	myosin light chain 6B [Source:HGNC Symbol;Acc:HGNC:29823]
MYL6	myosin light chain 6 [Source:HGNC Symbol;Acc:HGNC:7587]
RAB5B	RAB5B, member RAS oncogene family [Source:HGNC Symbol;Acc:HGNC:9784]
CDK2	cyclin dependent kinase 2 [Source:HGNC Symbol;Acc:HGNC:1771]
IKZF4	IKAROS family zinc finger 4 [Source:HGNC Symbol;Acc:HGNC:13179]
ZC3H10	zinc finger CCCH-type containing 10 [Source:HGNC Symbol;Acc:HGNC:25893]
SUOX	sulfite oxidase [Source:HGNC Symbol;Acc:HGNC:11460]
ESYT1	extended synaptotagmin 1 [Source:HGNC Symbol;Acc:HGNC:29534]
PA2G4	proliferation-associated 2G4 [Source:HGNC Symbol;Acc:HGNC:8550]
CLIP1	CAP-Gly domain containing linker protein 1 [Source:HGNC Symbol;Acc:HGNC:10461]
VPS33A	VPS33A core subunit of CORVET and HOPS complexes [Source:HGNC Symbol;Acc:HGNC:18179]
LRRC43	leucine rich repeat containing 43 [Source:HGNC Symbol;Acc:HGNC:28562]
MLXIP	MLX interacting protein [Source:HGNC Symbol;Acc:HGNC:17055]
DIABLO	diablo IAP-binding mitochondrial protein [Source:HGNC Symbol;Acc:HGNC:21528]
STK39	serine/threonine kinase 39 [Source:HGNC Symbol;Acc:HGNC:17717]
ZNF117	zinc finger protein 117 [Source:HGNC Symbol;Acc:HGNC:12897]
ZNF117	zinc finger protein 117 [Source:HGNC Symbol;Acc:HGNC:12897]
HCFC2	host cell factor C2 [Source:HGNC Symbol;Acc:HGNC:24972]
GLT8D2	glycosyltransferase 8 domain containing 2 [Source:HGNC Symbol;Acc:HGNC:24890]
TDG	thymine DNA glycosylase [Source:HGNC Symbol;Acc:HGNC:11700]
HSP90B1	heat shock protein 90 beta family member 1 [Source:HGNC Symbol;Acc:HGNC:12028]
C12orf73	chromosome 12 open reading frame 73 [Source:HGNC Symbol;Acc:HGNC:34450]
TXNDC9	thioredoxin domain containing 9 [Source:HGNC Symbol;Acc:HGNC:24110]
LYG1	lysozyme g1 [Source:HGNC Symbol;Acc:HGNC:27014]
MRPL30	mitochondrial ribosomal protein L30 [Source:HGNC Symbol;Acc:HGNC:14036]
LYG2	lysozyme g2 [Source:HGNC Symbol;Acc:HGNC:29615]
HPS5	HPS5 biogenesis of lysosomal organelles complex 2 subunit 2 [Source:HGNC Symbol;Acc:HGNC:17022]
GTF2H1	general transcription factor IIH subunit 1 [Source:HGNC Symbol;Acc:HGNC:4655]
AMPD3	adenosine monophosphate deaminase 3 [Source:HGNC Symbol;Acc:HGNC:470]
LDHA	lactate dehydrogenase A [Source:HGNC Symbol;Acc:HGNC:6535]
LDHC	lactate dehydrogenase C [Source:HGNC Symbol;Acc:HGNC:6544]
UNC13D	unc-13 homolog D [Source:HGNC Symbol;Acc:HGNC:23147]
WBP2	WW domain binding protein 2 [Source:HGNC Symbol;Acc:HGNC:12738]
H3-3B	H3.3 histone B [Source:HGNC Symbol;Acc:HGNC:4765]
UNK	unk zinc finger [Source:HGNC Symbol;Acc:HGNC:29369]
TRIM47	tripartite motif containing 47 [Source:HGNC Symbol;Acc:HGNC:19020]
TRIM65	tripartite motif containing 65 [Source:HGNC Symbol;Acc:HGNC:27316]
ACOX1	acyl-CoA oxidase 1 [Source:HGNC Symbol;Acc:HGNC:119]
FBF1	Fas binding factor 1 [Source:HGNC Symbol;Acc:HGNC:24674]
MRPL38	mitochondrial ribosomal protein L38 [Source:HGNC Symbol;Acc:HGNC:14033]
MTMR10	myotubularin related protein 10 [Source:HGNC Symbol;Acc:HGNC:25999]
CHRNA7	cholinergic receptor nicotinic alpha 7 subunit [Source:HGNC Symbol;Acc:HGNC:1960]
FAN1	FANCD2 and FANCI associated nuclease 1 [Source:HGNC Symbol;Acc:HGNC:29170]
TRIP4	thyroid hormone receptor interactor 4 [Source:HGNC Symbol;Acc:HGNC:12310]
PCLAF	PCNA clamp associated factor [Source:HGNC Symbol;Acc:HGNC:28961]
CSNK1G1	casein kinase 1 gamma 1 [Source:HGNC Symbol;Acc:HGNC:2454]
PHF7	PHD finger protein 7 [Source:HGNC Symbol;Acc:HGNC:18458]
DNAH1	dynein axonemal heavy chain 1 [Source:HGNC Symbol;Acc:HGNC:2940]
BAP1	BRCA1 associated protein 1 [Source:HGNC Symbol;Acc:HGNC:950]
WDR82	WD repeat domain 82 [Source:HGNC Symbol;Acc:HGNC:28826]
GLYCTK	glycerate kinase [Source:HGNC Symbol;Acc:HGNC:24247]
TSGA10	testis specific 10 [Source:HGNC Symbol;Acc:HGNC:14927]
LIPT1	lipoyltransferase 1 [Source:HGNC Symbol;Acc:HGNC:29569]
MITD1	microtubule interacting and trafficking domain containing 1 [Source:HGNC Symbol;Acc:HGNC:25207]
MRPL30	mitochondrial ribosomal protein L30 [Source:HGNC Symbol;Acc:HGNC:14036]
C2orf15	chromosome 2 open reading frame 15 [Source:HGNC Symbol;Acc:HGNC:28436]
SEPTIN14	septin 14 [Source:HGNC Symbol;Acc:HGNC:33280]
ZNF713	zinc finger protein 713 [Source:HGNC Symbol;Acc:HGNC:22043]
CMC2	C-X9-C motif containing 2 [Source:HGNC Symbol;Acc:HGNC:24447]
GCSH	glycine cleavage system protein H [Source:HGNC Symbol;Acc:HGNC:4208]
CENPN	centromere protein N [Source:HGNC Symbol;Acc:HGNC:30873]
ATMIN	ATM interactor [Source:HGNC Symbol;Acc:HGNC:29034]
C16orf46	chromosome 16 open reading frame 46 [Source:HGNC Symbol;Acc:HGNC:26525]
CMC2	C-X9-C motif containing 2 [Source:HGNC Symbol;Acc:HGNC:24447]
GCSH	glycine cleavage system protein H [Source:HGNC Symbol;Acc:HGNC:4208]
CENPN	centromere protein N [Source:HGNC Symbol;Acc:HGNC:30873]
ATMIN	ATM interactor [Source:HGNC Symbol;Acc:HGNC:29034]
C16orf46	chromosome 16 open reading frame 46 [Source:HGNC Symbol;Acc:HGNC:26525]
PACC1	proton activated chloride channel 1 [Source:HGNC Symbol;Acc:HGNC:25593]
ATF3	activating transcription factor 3 [Source:HGNC Symbol;Acc:HGNC:785]
KDM5B	lysine demethylase 5B [Source:HGNC Symbol;Acc:HGNC:18039]
PRR11	proline rich 11 [Source:HGNC Symbol;Acc:HGNC:25619]
TRIM37	tripartite motif containing 37 [Source:HGNC Symbol;Acc:HGNC:7523]
GDPD1	glycerophosphodiester phosphodiesterase domain containing 1 [Source:HGNC Symbol;Acc:HGNC:20883]
SMG8	SMG8 nonsense mediated mRNA decay factor [Source:HGNC Symbol;Acc:HGNC:25551]
SKA2	spindle and kinetochore associated complex subunit 2 [Source:HGNC Symbol;Acc:HGNC:28006]
R3HCC1	R3H domain and coiled-coil containing 1 [Source:HGNC Symbol;Acc:HGNC:27329]
TNFRSF10A	TNF receptor superfamily member 10a [Source:HGNC Symbol;Acc:HGNC:11904]
CHMP7	charged multivesicular body protein 7 [Source:HGNC Symbol;Acc:HGNC:28439]
TRIM60	tripartite motif containing 60 [Source:HGNC Symbol;Acc:HGNC:21162]
TRIM61	tripartite motif containing 61 [Source:HGNC Symbol;Acc:HGNC:24339]
PFN2	profilin 2 [Source:HGNC Symbol;Acc:HGNC:8882]
RNF13	ring finger protein 13 [Source:HGNC Symbol;Acc:HGNC:10057]
ANKUB1	ankyrin repeat and ubiquitin domain containing 1 [Source:HGNC Symbol;Acc:HGNC:29642]
ASIC2	acid sensing ion channel subunit 2 [Source:HGNC Symbol;Acc:HGNC:99]
USP13	ubiquitin specific peptidase 13 [Source:HGNC Symbol;Acc:HGNC:12611]
RPA1	replication protein A1 [Source:HGNC Symbol;Acc:HGNC:10289]
SERPINF1	serpin family F member 1 [Source:HGNC Symbol;Acc:HGNC:8824]
SMYD4	SET and MYND domain containing 4 [Source:HGNC Symbol;Acc:HGNC:21067]
SLX1A	SLX1 homolog A, structure-specific endonuclease subunit [Source:HGNC Symbol;Acc:HGNC:20922]
SULT1A3	sulfotransferase family 1A member 3 [Source:HGNC Symbol;Acc:HGNC:11455]
BOLA2-SMG1P6	BOLA2-SMG1P6 readthrough [Source:HGNC Symbol;Acc:HGNC:53563]
NPIPB12	nuclear pore complex interacting protein family member B12 [Source:HGNC Symbol;Acc:HGNC:37491]
BOLA2B	bolA family member 2B [Source:HGNC Symbol;Acc:HGNC:32479]
BOLA2B	bolA family member 2B [Source:HGNC Symbol;Acc:HGNC:32479]
SLX1B	SLX1 homolog B, structure-specific endonuclease subunit [Source:HGNC Symbol;Acc:HGNC:28748]
NPIPB4	nuclear pore complex interacting protein family member B4 [Source:HGNC Symbol;Acc:HGNC:41985]
NPIPB13	nuclear pore complex interacting protein family, member B13 [Source:HGNC Symbol;Acc:HGNC:41989]
SULT1A4	sulfotransferase family 1A member 4 [Source:HGNC Symbol;Acc:HGNC:30004]
NPIPB5	nuclear pore complex interacting protein family member B5 [Source:HGNC Symbol;Acc:HGNC:37233]
PXMP2	peroxisomal membrane protein 2 [Source:HGNC Symbol;Acc:HGNC:9716]
ANKLE2	ankyrin repeat and LEM domain containing 2 [Source:HGNC Symbol;Acc:HGNC:29101]
POLE	DNA polymerase epsilon, catalytic subunit [Source:HGNC Symbol;Acc:HGNC:9177]
PGAM5	PGAM family member 5, mitochondrial serine/threonine protein phosphatase [Source:HGNC Symbol;Acc:HGNC:28763]
CPSF1	cleavage and polyadenylation specific factor 1 [Source:HGNC Symbol;Acc:HGNC:2324]
SLC39A4	solute carrier family 39 member 4 [Source:HGNC Symbol;Acc:HGNC:17129]
VPS28	VPS28 subunit of ESCRT-I [Source:HGNC Symbol;Acc:HGNC:18178]
ADCK5	aarF domain containing kinase 5 [Source:HGNC Symbol;Acc:HGNC:21738]
DGAT1	diacylglycerol O-acyltransferase 1 [Source:HGNC Symbol;Acc:HGNC:2843]
HSF1	heat shock transcription factor 1 [Source:HGNC Symbol;Acc:HGNC:5224]
SLC52A2	solute carrier family 52 member 2 [Source:HGNC Symbol;Acc:HGNC:30224]
BOP1	BOP1 ribosomal biogenesis factor [Source:HGNC Symbol;Acc:HGNC:15519]
TMEM249	transmembrane protein 249 [Source:HGNC Symbol;Acc:HGNC:44155]
H3-2	H3.2 histone (putative) [Source:HGNC Symbol;Acc:HGNC:32060]
SRGAP2B	SLIT-ROBO Rho GTPase activating protein 2B [Source:HGNC Symbol;Acc:HGNC:35237]
PPIAL4H	peptidylprolyl isomerase A like 4H [Source:HGNC Symbol;Acc:HGNC:53889]
CEACAM21	CEA cell adhesion molecule 21 [Source:HGNC Symbol;Acc:HGNC:28834]
CEACAM7	CEA cell adhesion molecule 7 [Source:HGNC Symbol;Acc:HGNC:1819]
CEACAM4	CEA cell adhesion molecule 4 [Source:HGNC Symbol;Acc:HGNC:1816]
CEACAM21	CEA cell adhesion molecule 21 [Source:HGNC Symbol;Acc:HGNC:28834]
CEACAM7	CEA cell adhesion molecule 7 [Source:HGNC Symbol;Acc:HGNC:1819]
CEACAM4	CEA cell adhesion molecule 4 [Source:HGNC Symbol;Acc:HGNC:1816]
SRGAP2C	SLIT-ROBO Rho GTPase activating protein 2C [Source:HGNC Symbol;Acc:HGNC:30584]
SRGAP2	SLIT-ROBO Rho GTPase activating protein 2 [Source:HGNC Symbol;Acc:HGNC:19751]
ACAD9	acyl-CoA dehydrogenase family member 9 [Source:HGNC Symbol;Acc:HGNC:21497]
ACAT2	acetyl-CoA acetyltransferase 2 [Source:HGNC Symbol;Acc:HGNC:94]
ACBD3	acyl-CoA binding domain containing 3 [Source:HGNC Symbol;Acc:HGNC:15453]
ACBD5	acyl-CoA binding domain containing 5 [Source:HGNC Symbol;Acc:HGNC:23338]
ACBD6	acyl-CoA binding domain containing 6 [Source:HGNC Symbol;Acc:HGNC:23339]
ACOT13	acyl-CoA thioesterase 13 [Source:HGNC Symbol;Acc:HGNC:20999]
ACOT7	acyl-CoA thioesterase 7 [Source:HGNC Symbol;Acc:HGNC:24157]
ACOT8	acyl-CoA thioesterase 8 [Source:HGNC Symbol;Acc:HGNC:15919]
ACP1	acid phosphatase 1 [Source:HGNC Symbol;Acc:HGNC:122]
ACTL8	actin like 8 [Source:HGNC Symbol;Acc:HGNC:24018]
ACTR2	actin related protein 2 [Source:HGNC Symbol;Acc:HGNC:169]
ACTR3B	actin related protein 3B [Source:HGNC Symbol;Acc:HGNC:17256]
ACTR6	actin related protein 6 [Source:HGNC Symbol;Acc:HGNC:24025]
ACYP1	acylphosphatase 1 [Source:HGNC Symbol;Acc:HGNC:179]
ADAMDEC1	ADAM like decysin 1 [Source:HGNC Symbol;Acc:HGNC:16299]
ADIPOR1	adiponectin receptor 1 [Source:HGNC Symbol;Acc:HGNC:24040]
ADK	adenosine kinase [Source:HGNC Symbol;Acc:HGNC:257]
ADM2	adrenomedullin 2 [Source:HGNC Symbol;Acc:HGNC:28898]
ADRM1	ADRM1 26S proteasome ubiquitin receptor [Source:HGNC Symbol;Acc:HGNC:15759]
ADSS2	adenylosuccinate synthase 2 [Source:HGNC Symbol;Acc:HGNC:292]
AFG3L2	AFG3 like matrix AAA peptidase subunit 2 [Source:HGNC Symbol;Acc:HGNC:315]
AGK	acylglycerol kinase [Source:HGNC Symbol;Acc:HGNC:21869]
AGPAT5	1-acylglycerol-3-phosphate O-acyltransferase 5 [Source:HGNC Symbol;Acc:HGNC:20886]
AGPS	alkylglycerone phosphate synthase [Source:HGNC Symbol;Acc:HGNC:327]
AHCTF1	AT-hook containing transcription factor 1 [Source:HGNC Symbol;Acc:HGNC:24618]
AHCY	adenosylhomocysteinase [Source:HGNC Symbol;Acc:HGNC:343]
AHSA1	activator of HSP90 ATPase activity 1 [Source:HGNC Symbol;Acc:HGNC:1189]
AIFM1	apoptosis inducing factor mitochondria associated 1 [Source:HGNC Symbol;Acc:HGNC:8768]
AIMP2	aminoacyl tRNA synthetase complex interacting multifunctional protein 2 [Source:HGNC Symbol;Acc:HGNC:20609]
AK2	adenylate kinase 2 [Source:HGNC Symbol;Acc:HGNC:362]
DYNLL1	dynein light chain LC8-type 1 [Source:HGNC Symbol;Acc:HGNC:15476]
TRIAP1	TP53 regulated inhibitor of apoptosis 1 [Source:HGNC Symbol;Acc:HGNC:26937]
GATC	glutamyl-tRNA amidotransferase subunit C [Source:HGNC Symbol;Acc:HGNC:25068]
JAG1	jagged canonical Notch ligand 1 [Source:HGNC Symbol;Acc:HGNC:6188]
SLX4IP	SLX4 interacting protein [Source:HGNC Symbol;Acc:HGNC:16225]
ZBTB25	zinc finger and BTB domain containing 25 [Source:HGNC Symbol;Acc:HGNC:13112]
ZBTB1	zinc finger and BTB domain containing 1 [Source:HGNC Symbol;Acc:HGNC:20259]
PPP1R36	protein phosphatase 1 regulatory subunit 36 [Source:HGNC Symbol;Acc:HGNC:20097]
PRORP	protein only RNase P catalytic subunit [Source:HGNC Symbol;Acc:HGNC:19958]
PSMA6	proteasome 20S subunit alpha 6 [Source:HGNC Symbol;Acc:HGNC:9535]
BAZ1A	bromodomain adjacent to zinc finger domain 1A [Source:HGNC Symbol;Acc:HGNC:960]
SRXN1	sulfiredoxin 1 [Source:HGNC Symbol;Acc:HGNC:16132]
RIPOR2	RHO family interacting cell polarization regulator 2 [Source:HGNC Symbol;Acc:HGNC:13872]
FRMD4A	FERM domain containing 4A [Source:HGNC Symbol;Acc:HGNC:25491]
PRPF18	pre-mRNA processing factor 18 [Source:HGNC Symbol;Acc:HGNC:17351]
TTC39A	tetratricopeptide repeat domain 39A [Source:HGNC Symbol;Acc:HGNC:18657]
C1orf185	chromosome 1 open reading frame 185 [Source:HGNC Symbol;Acc:HGNC:28096]
CD244	CD244 molecule [Source:HGNC Symbol;Acc:HGNC:18171]
LY9	lymphocyte antigen 9 [Source:HGNC Symbol;Acc:HGNC:6730]
ITLN2	intelectin 2 [Source:HGNC Symbol;Acc:HGNC:20599]
ITLN1	intelectin 1 [Source:HGNC Symbol;Acc:HGNC:18259]
ITCH	itchy E3 ubiquitin protein ligase [Source:HGNC Symbol;Acc:HGNC:13890]
AHCY	adenosylhomocysteinase [Source:HGNC Symbol;Acc:HGNC:343]
PTGER2	prostaglandin E receptor 2 [Source:HGNC Symbol;Acc:HGNC:9594]
PTGDR	prostaglandin D2 receptor [Source:HGNC Symbol;Acc:HGNC:9591]
ZNF687	zinc finger protein 687 [Source:HGNC Symbol;Acc:HGNC:29277]
RFX5	regulatory factor X5 [Source:HGNC Symbol;Acc:HGNC:9986]
PI4KB	phosphatidylinositol 4-kinase beta [Source:HGNC Symbol;Acc:HGNC:8984]
SELENBP1	selenium binding protein 1 [Source:HGNC Symbol;Acc:HGNC:10719]
PSMD4	proteasome 26S subunit ubiquitin receptor, non-ATPase 4 [Source:HGNC Symbol;Acc:HGNC:9561]
EGLN1	egl-9 family hypoxia inducible factor 1 [Source:HGNC Symbol;Acc:HGNC:1232]
FRMPD1	FERM and PDZ domain containing 1 [Source:HGNC Symbol;Acc:HGNC:29159]
FBXO10	F-box protein 10 [Source:HGNC Symbol;Acc:HGNC:13589]
TOMM5	translocase of outer mitochondrial membrane 5 [Source:HGNC Symbol;Acc:HGNC:31369]
GRIA3	glutamate ionotropic receptor AMPA type subunit 3 [Source:HGNC Symbol;Acc:HGNC:4573]
ALG3	ALG3 alpha-1,3- mannosyltransferase [Source:HGNC Symbol;Acc:HGNC:23056]
ALG6	ALG6 alpha-1,3-glucosyltransferase [Source:HGNC Symbol;Acc:HGNC:23157]
ALKBH2	alkB homolog 2, alpha-ketoglutarate dependent dioxygenase [Source:HGNC Symbol;Acc:HGNC:32487]
ALKBH6	alkB homolog 6 [Source:HGNC Symbol;Acc:HGNC:28243]
ALYREF	Aly/REF export factor [Source:HGNC Symbol;Acc:HGNC:19071]
AMD1	adenosylmethionine decarboxylase 1 [Source:HGNC Symbol;Acc:HGNC:457]
AMER1	APC membrane recruitment protein 1 [Source:HGNC Symbol;Acc:HGNC:26837]
AMZ2	archaelysin family metallopeptidase 2 [Source:HGNC Symbol;Acc:HGNC:28041]
ANAPC11	anaphase promoting complex subunit 11 [Source:HGNC Symbol;Acc:HGNC:14452]
ANAPC5	anaphase promoting complex subunit 5 [Source:HGNC Symbol;Acc:HGNC:15713]
ANAPC7	anaphase promoting complex subunit 7 [Source:HGNC Symbol;Acc:HGNC:17380]
ANKRD16	ankyrin repeat domain 16 [Source:HGNC Symbol;Acc:HGNC:23471]
ANKRD22	ankyrin repeat domain 22 [Source:HGNC Symbol;Acc:HGNC:28321]
ANKRD39	ankyrin repeat domain 39 [Source:HGNC Symbol;Acc:HGNC:28640]
ANLN	anillin actin binding protein [Source:HGNC Symbol;Acc:HGNC:14082]
TIAM1	TIAM Rac1 associated GEF 1 [Source:HGNC Symbol;Acc:HGNC:11805]
ITSN1	intersectin 1 [Source:HGNC Symbol;Acc:HGNC:6183]
SMCO4	single-pass membrane protein with coiled-coil domains 4 [Source:HGNC Symbol;Acc:HGNC:24810]
CEP295	centrosomal protein 295 [Source:HGNC Symbol;Acc:HGNC:29366]
AP1M2	adaptor related protein complex 1 subunit mu 2 [Source:HGNC Symbol;Acc:HGNC:558]
AP1S1	adaptor related protein complex 1 subunit sigma 1 [Source:HGNC Symbol;Acc:HGNC:559]
AP2S1	adaptor related protein complex 2 subunit sigma 1 [Source:HGNC Symbol;Acc:HGNC:565]
APEX2	apurinic/apyrimidinic endodeoxyribonuclease 2 [Source:HGNC Symbol;Acc:HGNC:17889]
APH1A	aph-1 homolog A, gamma-secretase subunit [Source:HGNC Symbol;Acc:HGNC:29509]
APIP	APAF1 interacting protein [Source:HGNC Symbol;Acc:HGNC:17581]
APOBEC3B	apolipoprotein B mRNA editing enzyme catalytic subunit 3B [Source:HGNC Symbol;Acc:HGNC:17352]
APOLD1	apolipoprotein L domain containing 1 [Source:HGNC Symbol;Acc:HGNC:25268]
APRT	adenine phosphoribosyltransferase [Source:HGNC Symbol;Acc:HGNC:626]
AQP9	aquaporin 9 [Source:HGNC Symbol;Acc:HGNC:643]
ARF1	ADP ribosylation factor 1 [Source:HGNC Symbol;Acc:HGNC:652]
ARF5	ADP ribosylation factor 5 [Source:HGNC Symbol;Acc:HGNC:658]
ARFGEF2	ADP ribosylation factor guanine nucleotide exchange factor 2 [Source:HGNC Symbol;Acc:HGNC:15853]
ARG2	arginase 2 [Source:HGNC Symbol;Acc:HGNC:664]
ARHGAP11A	Rho GTPase activating protein 11A [Source:HGNC Symbol;Acc:HGNC:15783]
ARHGAP27P1-BPTFP1-KPNA2P3	ARHGAP27P1-BPTFP1-KPNA2P3 readthrough, transcribed pseudogene [Source:HGNC Symbol;Acc:HGNC:52873]
ARHGEF39	Rho guanine nucleotide exchange factor 39 [Source:HGNC Symbol;Acc:HGNC:25909]
ARIH1	ariadne RBR E3 ubiquitin protein ligase 1 [Source:HGNC Symbol;Acc:HGNC:689]
ARL5B	ADP ribosylation factor like GTPase 5B [Source:HGNC Symbol;Acc:HGNC:23052]
ARL6IP1	ADP ribosylation factor like GTPase 6 interacting protein 1 [Source:HGNC Symbol;Acc:HGNC:697]
ARL6IP6	ADP ribosylation factor like GTPase 6 interacting protein 6 [Source:HGNC Symbol;Acc:HGNC:24048]
ARL9	ADP ribosylation factor like GTPase 9 [Source:HGNC Symbol;Acc:HGNC:23592]
ARMC10	armadillo repeat containing 10 [Source:HGNC Symbol;Acc:HGNC:21706]
ARMC6	armadillo repeat containing 6 [Source:HGNC Symbol;Acc:HGNC:25049]
ARPC1A	actin related protein 2/3 complex subunit 1A [Source:HGNC Symbol;Acc:HGNC:703]
ARPC5L	actin related protein 2/3 complex subunit 5 like [Source:HGNC Symbol;Acc:HGNC:23366]
ART3	ADP-ribosyltransferase 3 (inactive) [Source:HGNC Symbol;Acc:HGNC:725]
ASCC1	activating signal cointegrator 1 complex subunit 1 [Source:HGNC Symbol;Acc:HGNC:24268]
ASCC3	activating signal cointegrator 1 complex subunit 3 [Source:HGNC Symbol;Acc:HGNC:18697]
ASF1B	anti-silencing function 1B histone chaperone [Source:HGNC Symbol;Acc:HGNC:20996]
ASH1L-AS1	ASH1L antisense RNA 1 [Source:HGNC Symbol;Acc:HGNC:44146]
ASNS	asparagine synthetase (glutamine-hydrolyzing) [Source:HGNC Symbol;Acc:HGNC:753]
ASPM	assembly factor for spindle microtubules [Source:HGNC Symbol;Acc:HGNC:19048]
ASPSCR1	ASPSCR1 tether for SLC2A4, UBX domain containing [Source:HGNC Symbol;Acc:HGNC:13825]
ATAD1	ATPase family AAA domain containing 1 [Source:HGNC Symbol;Acc:HGNC:25903]
ATAD2	ATPase family AAA domain containing 2 [Source:HGNC Symbol;Acc:HGNC:30123]
ATAD3A	ATPase family AAA domain containing 3A [Source:HGNC Symbol;Acc:HGNC:25567]
ATF5	activating transcription factor 5 [Source:HGNC Symbol;Acc:HGNC:790]
ATF6	activating transcription factor 6 [Source:HGNC Symbol;Acc:HGNC:791]
ATG3	autophagy related 3 [Source:HGNC Symbol;Acc:HGNC:20962]
ATL2	atlastin GTPase 2 [Source:HGNC Symbol;Acc:HGNC:24047]
ATL3	atlastin GTPase 3 [Source:HGNC Symbol;Acc:HGNC:24526]
ATP1B3	ATPase Na+/K+ transporting subunit beta 3 [Source:HGNC Symbol;Acc:HGNC:806]
ATP2C1	ATPase secretory pathway Ca2+ transporting 1 [Source:HGNC Symbol;Acc:HGNC:13211]
ATP5MC1	ATP synthase membrane subunit c locus 1 [Source:HGNC Symbol;Acc:HGNC:841]
ATP5PF	ATP synthase peripheral stalk subunit F6 [Source:HGNC Symbol;Acc:HGNC:847]
ATP6V0B	ATPase H+ transporting V0 subunit b [Source:HGNC Symbol;Acc:HGNC:861]
ATP6V1F	ATPase H+ transporting V1 subunit F [Source:HGNC Symbol;Acc:HGNC:16832]
AUNIP	aurora kinase A and ninein interacting protein [Source:HGNC Symbol;Acc:HGNC:28363]
AURKA	aurora kinase A [Source:HGNC Symbol;Acc:HGNC:11393]
AVL9	AVL9 cell migration associated [Source:HGNC Symbol;Acc:HGNC:28994]
AZIN1	antizyme inhibitor 1 [Source:HGNC Symbol;Acc:HGNC:16432]
B3GALNT2	beta-1,3-N-acetylgalactosaminyltransferase 2 [Source:HGNC Symbol;Acc:HGNC:28596]
B4GALT3	beta-1,4-galactosyltransferase 3 [Source:HGNC Symbol;Acc:HGNC:926]
BABAM1	BRISC and BRCA1 A complex member 1 [Source:HGNC Symbol;Acc:HGNC:25008]
BANF1	BAF nuclear assembly factor 1 [Source:HGNC Symbol;Acc:HGNC:17397]
BAX	BCL2 associated X, apoptosis regulator [Source:HGNC Symbol;Acc:HGNC:959]
BAZ1A	bromodomain adjacent to zinc finger domain 1A [Source:HGNC Symbol;Acc:HGNC:960]
BCAP31	B cell receptor associated protein 31 [Source:HGNC Symbol;Acc:HGNC:16695]
BCCIP	BRCA2 and CDKN1A interacting protein [Source:HGNC Symbol;Acc:HGNC:978]
BCL2L11	BCL2 like 11 [Source:HGNC Symbol;Acc:HGNC:994]
BCL2L12	BCL2 like 12 [Source:HGNC Symbol;Acc:HGNC:13787]
BCL7A	BAF chromatin remodeling complex subunit BCL7A [Source:HGNC Symbol;Acc:HGNC:1004]
BEND3	BEN domain containing 3 [Source:HGNC Symbol;Acc:HGNC:23040]
BIRC5	baculoviral IAP repeat containing 5 [Source:HGNC Symbol;Acc:HGNC:593]
BLM	BLM RecQ like helicase [Source:HGNC Symbol;Acc:HGNC:1058]
BOLA2B	bolA family member 2B [Source:HGNC Symbol;Acc:HGNC:32479]
BOLA2B	bolA family member 2B [Source:HGNC Symbol;Acc:HGNC:32479]
BOLA2	bolA family member 2 [Source:HGNC Symbol;Acc:HGNC:29488]
BOLA2B	bolA family member 2B [Source:HGNC Symbol;Acc:HGNC:32479]
BOLA2B	bolA family member 2B [Source:HGNC Symbol;Acc:HGNC:32479]
BOLA2-SMG1P6	BOLA2-SMG1P6 readthrough [Source:HGNC Symbol;Acc:HGNC:53563]
BOLA3	bolA family member 3 [Source:HGNC Symbol;Acc:HGNC:24415]
BOP1	BOP1 ribosomal biogenesis factor [Source:HGNC Symbol;Acc:HGNC:15519]
BORA	BORA aurora kinase A activator [Source:HGNC Symbol;Acc:HGNC:24724]
BPNT1	3'(2'), 5'-bisphosphate nucleotidase 1 [Source:HGNC Symbol;Acc:HGNC:1096]
BRCA1	BRCA1 DNA repair associated [Source:HGNC Symbol;Acc:HGNC:1100]
BRI3BP	BRI3 binding protein [Source:HGNC Symbol;Acc:HGNC:14251]
BRIX1	biogenesis of ribosomes BRX1 [Source:HGNC Symbol;Acc:HGNC:24170]
BROX	BRO1 domain and CAAX motif containing [Source:HGNC Symbol;Acc:HGNC:26512]
BSG	basigin (Ok blood group) [Source:HGNC Symbol;Acc:HGNC:1116]
BTBD3	BTB domain containing 3 [Source:HGNC Symbol;Acc:HGNC:15854]
BUB1B	BUB1 mitotic checkpoint serine/threonine kinase B [Source:HGNC Symbol;Acc:HGNC:1149]
PAK6	p21 (RAC1) activated kinase 6 [Source:HGNC Symbol;Acc:HGNC:16061]
PAK6	p21 (RAC1) activated kinase 6 [Source:HGNC Symbol;Acc:HGNC:16061]
BUD23	BUD23 rRNA methyltransferase and ribosome maturation factor [Source:HGNC Symbol;Acc:HGNC:16405]
BUD31	BUD31 homolog [Source:HGNC Symbol;Acc:HGNC:29629]
BZW2	basic leucine zipper and W2 domains 2 [Source:HGNC Symbol;Acc:HGNC:18808]
FAM241B	family with sequence similarity 241 member B [Source:HGNC Symbol;Acc:HGNC:23519]
ATP5MJ	ATP synthase membrane subunit j [Source:HGNC Symbol;Acc:HGNC:1188]
C16orf87	chromosome 16 open reading frame 87 [Source:HGNC Symbol;Acc:HGNC:33754]
C19orf48	chromosome 19 open reading frame 48 [Source:HGNC Symbol;Acc:HGNC:29667]
C1orf112	chromosome 1 open reading frame 112 [Source:HGNC Symbol;Acc:HGNC:25565]
C1orf131	chromosome 1 open reading frame 131 [Source:HGNC Symbol;Acc:HGNC:25332]
C1orf43	chromosome 1 open reading frame 43 [Source:HGNC Symbol;Acc:HGNC:29876]
C1orf74	chromosome 1 open reading frame 74 [Source:HGNC Symbol;Acc:HGNC:26319]
C1QL4	complement C1q like 4 [Source:HGNC Symbol;Acc:HGNC:31416]
C20orf27	chromosome 20 open reading frame 27 [Source:HGNC Symbol;Acc:HGNC:15873]
C21orf58	chromosome 21 open reading frame 58 [Source:HGNC Symbol;Acc:HGNC:1300]
C21orf91	chromosome 21 open reading frame 91 [Source:HGNC Symbol;Acc:HGNC:16459]
C5orf34	chromosome 5 open reading frame 34 [Source:HGNC Symbol;Acc:HGNC:24738]
C6orf136	chromosome 6 open reading frame 136 [Source:HGNC Symbol;Acc:HGNC:21301]
C8orf76	chromosome 8 open reading frame 76 [Source:HGNC Symbol;Acc:HGNC:25924]
CACYBP	calcyclin binding protein [Source:HGNC Symbol;Acc:HGNC:30423]
CAMKV	CaM kinase like vesicle associated [Source:HGNC Symbol;Acc:HGNC:28788]
CASK	calcium/calmodulin dependent serine protein kinase [Source:HGNC Symbol;Acc:HGNC:1497]
CASP2	caspase 2 [Source:HGNC Symbol;Acc:HGNC:1503]
CBFB	core-binding factor subunit beta [Source:HGNC Symbol;Acc:HGNC:1539]
CBS	cystathionine beta-synthase [Source:HGNC Symbol;Acc:HGNC:1550]
None	cystathionine-beta-synthase like
CBX2	chromobox 2 [Source:HGNC Symbol;Acc:HGNC:1552]
CBX5	chromobox 5 [Source:HGNC Symbol;Acc:HGNC:1555]
CCDC138	coiled-coil domain containing 138 [Source:HGNC Symbol;Acc:HGNC:26531]
CCDC167	coiled-coil domain containing 167 [Source:HGNC Symbol;Acc:HGNC:21239]
CCDC18	coiled-coil domain containing 18 [Source:HGNC Symbol;Acc:HGNC:30370]
CCDC28B	coiled-coil domain containing 28B [Source:HGNC Symbol;Acc:HGNC:28163]
CCDC34	coiled-coil domain containing 34 [Source:HGNC Symbol;Acc:HGNC:25079]
CCDC51	coiled-coil domain containing 51 [Source:HGNC Symbol;Acc:HGNC:25714]
CCDC77	coiled-coil domain containing 77 [Source:HGNC Symbol;Acc:HGNC:28203]
CCL20	C-C motif chemokine ligand 20 [Source:HGNC Symbol;Acc:HGNC:10619]
CCNA2	cyclin A2 [Source:HGNC Symbol;Acc:HGNC:1578]
CCNB1	cyclin B1 [Source:HGNC Symbol;Acc:HGNC:1579]
CCNB2	cyclin B2 [Source:HGNC Symbol;Acc:HGNC:1580]
CCNC	cyclin C [Source:HGNC Symbol;Acc:HGNC:1581]
CCNE1	cyclin E1 [Source:HGNC Symbol;Acc:HGNC:1589]
CCNE2	cyclin E2 [Source:HGNC Symbol;Acc:HGNC:1590]
CCNF	cyclin F [Source:HGNC Symbol;Acc:HGNC:1591]
CCNYL1	cyclin Y like 1 [Source:HGNC Symbol;Acc:HGNC:26868]
CCT2	chaperonin containing TCP1 subunit 2 [Source:HGNC Symbol;Acc:HGNC:1615]
CCT3	chaperonin containing TCP1 subunit 3 [Source:HGNC Symbol;Acc:HGNC:1616]
CCT4	chaperonin containing TCP1 subunit 4 [Source:HGNC Symbol;Acc:HGNC:1617]
CCT6A	chaperonin containing TCP1 subunit 6A [Source:HGNC Symbol;Acc:HGNC:1620]
CCT6P3	chaperonin containing TCP1 subunit 6 pseudogene 3 [Source:HGNC Symbol;Acc:HGNC:35137]
CCT7	chaperonin containing TCP1 subunit 7 [Source:HGNC Symbol;Acc:HGNC:1622]
CCT8	chaperonin containing TCP1 subunit 8 [Source:HGNC Symbol;Acc:HGNC:1623]
CCZ1	CCZ1 homolog, vacuolar protein trafficking and biogenesis associated [Source:HGNC Symbol;Acc:HGNC:21691]
CD320	CD320 molecule [Source:HGNC Symbol;Acc:HGNC:16692]
CDC20	cell division cycle 20 [Source:HGNC Symbol;Acc:HGNC:1723]
CDC25A	cell division cycle 25A [Source:HGNC Symbol;Acc:HGNC:1725]
CDC25B	cell division cycle 25B [Source:HGNC Symbol;Acc:HGNC:1726]
CDC25C	cell division cycle 25C [Source:HGNC Symbol;Acc:HGNC:1727]
CDC34	cell division cycle 34, ubiqiutin conjugating enzyme [Source:HGNC Symbol;Acc:HGNC:1734]
CDC42	cell division cycle 42 [Source:HGNC Symbol;Acc:HGNC:1736]
CDC42SE1	CDC42 small effector 1 [Source:HGNC Symbol;Acc:HGNC:17719]
CDC45	cell division cycle 45 [Source:HGNC Symbol;Acc:HGNC:1739]
CDC7	cell division cycle 7 [Source:HGNC Symbol;Acc:HGNC:1745]
CDCA2	cell division cycle associated 2 [Source:HGNC Symbol;Acc:HGNC:14623]
CDCA3	cell division cycle associated 3 [Source:HGNC Symbol;Acc:HGNC:14624]
CDCA4	cell division cycle associated 4 [Source:HGNC Symbol;Acc:HGNC:14625]
CDCA5	cell division cycle associated 5 [Source:HGNC Symbol;Acc:HGNC:14626]
CDCA7	cell division cycle associated 7 [Source:HGNC Symbol;Acc:HGNC:14628]
CDCA7L	cell division cycle associated 7 like [Source:HGNC Symbol;Acc:HGNC:30777]
CDCA8	cell division cycle associated 8 [Source:HGNC Symbol;Acc:HGNC:14629]
CDK1	cyclin dependent kinase 1 [Source:HGNC Symbol;Acc:HGNC:1722]
CDK18	cyclin dependent kinase 18 [Source:HGNC Symbol;Acc:HGNC:8751]
CDK2	cyclin dependent kinase 2 [Source:HGNC Symbol;Acc:HGNC:1771]
CDK4	cyclin dependent kinase 4 [Source:HGNC Symbol;Acc:HGNC:1773]
CDK5	cyclin dependent kinase 5 [Source:HGNC Symbol;Acc:HGNC:1774]
CDK5RAP1	CDK5 regulatory subunit associated protein 1 [Source:HGNC Symbol;Acc:HGNC:15880]
CDK8	cyclin dependent kinase 8 [Source:HGNC Symbol;Acc:HGNC:1779]
CDKN2A	cyclin dependent kinase inhibitor 2A [Source:HGNC Symbol;Acc:HGNC:1787]
CDKN2D	cyclin dependent kinase inhibitor 2D [Source:HGNC Symbol;Acc:HGNC:1790]
CDKN3	cyclin dependent kinase inhibitor 3 [Source:HGNC Symbol;Acc:HGNC:1791]
CDT1	chromatin licensing and DNA replication factor 1 [Source:HGNC Symbol;Acc:HGNC:24576]
CDYL	chromodomain Y like [Source:HGNC Symbol;Acc:HGNC:1811]
CEBPG	CCAAT enhancer binding protein gamma [Source:HGNC Symbol;Acc:HGNC:1837]
CENPA	centromere protein A [Source:HGNC Symbol;Acc:HGNC:1851]
CENPE	centromere protein E [Source:HGNC Symbol;Acc:HGNC:1856]
CENPF	centromere protein F [Source:HGNC Symbol;Acc:HGNC:1857]
CENPI	centromere protein I [Source:HGNC Symbol;Acc:HGNC:3968]
CENPK	centromere protein K [Source:HGNC Symbol;Acc:HGNC:29479]
CENPL	centromere protein L [Source:HGNC Symbol;Acc:HGNC:17879]
CENPM	centromere protein M [Source:HGNC Symbol;Acc:HGNC:18352]
CENPO	centromere protein O [Source:HGNC Symbol;Acc:HGNC:28152]
CENPQ	centromere protein Q [Source:HGNC Symbol;Acc:HGNC:21347]
CENPU	centromere protein U [Source:HGNC Symbol;Acc:HGNC:21348]
CENPW	centromere protein W [Source:HGNC Symbol;Acc:HGNC:21488]
CENPX	centromere protein X [Source:HGNC Symbol;Acc:HGNC:11422]
CEP104	centrosomal protein 104 [Source:HGNC Symbol;Acc:HGNC:24866]
CEP41	centrosomal protein 41 [Source:HGNC Symbol;Acc:HGNC:12370]
CEP55	centrosomal protein 55 [Source:HGNC Symbol;Acc:HGNC:1161]
CEP70	centrosomal protein 70 [Source:HGNC Symbol;Acc:HGNC:29972]
CEP85	centrosomal protein 85 [Source:HGNC Symbol;Acc:HGNC:25309]
CEP89	centrosomal protein 89 [Source:HGNC Symbol;Acc:HGNC:25907]
CFAP20	cilia and flagella associated protein 20 [Source:HGNC Symbol;Acc:HGNC:29523]
CFL1	cofilin 1 [Source:HGNC Symbol;Acc:HGNC:1874]
CHAF1A	chromatin assembly factor 1 subunit A [Source:HGNC Symbol;Acc:HGNC:1910]
CHAF1B	chromatin assembly factor 1 subunit B [Source:HGNC Symbol;Acc:HGNC:1911]
CHCHD2	coiled-coil-helix-coiled-coil-helix domain containing 2 [Source:HGNC Symbol;Acc:HGNC:21645]
CHCHD3	coiled-coil-helix-coiled-coil-helix domain containing 3 [Source:HGNC Symbol;Acc:HGNC:21906]
CHCHD4	coiled-coil-helix-coiled-coil-helix domain containing 4 [Source:HGNC Symbol;Acc:HGNC:26467]
CHD1L	chromodomain helicase DNA binding protein 1 like [Source:HGNC Symbol;Acc:HGNC:1916]
CHEK1	checkpoint kinase 1 [Source:HGNC Symbol;Acc:HGNC:1925]
CHEK2	checkpoint kinase 2 [Source:HGNC Symbol;Acc:HGNC:16627]
CHMP1B	charged multivesicular body protein 1B [Source:HGNC Symbol;Acc:HGNC:24287]
CHODL	chondrolectin [Source:HGNC Symbol;Acc:HGNC:17807]
CHORDC1	cysteine and histidine rich domain containing 1 [Source:HGNC Symbol;Acc:HGNC:14525]
CHTOP	chromatin target of PRMT1 [Source:HGNC Symbol;Acc:HGNC:24511]
CHUK	component of inhibitor of nuclear factor kappa B kinase complex [Source:HGNC Symbol;Acc:HGNC:1974]
CIAPIN1	cytokine induced apoptosis inhibitor 1 [Source:HGNC Symbol;Acc:HGNC:28050]
CISD1	CDGSH iron sulfur domain 1 [Source:HGNC Symbol;Acc:HGNC:30880]
CKAP2	cytoskeleton associated protein 2 [Source:HGNC Symbol;Acc:HGNC:1990]
CKAP2L	cytoskeleton associated protein 2 like [Source:HGNC Symbol;Acc:HGNC:26877]
CKAP5	cytoskeleton associated protein 5 [Source:HGNC Symbol;Acc:HGNC:28959]
CKLF	chemokine like factor [Source:HGNC Symbol;Acc:HGNC:13253]
CKS1B	CDC28 protein kinase regulatory subunit 1B [Source:HGNC Symbol;Acc:HGNC:19083]
CLIC1	chloride intracellular channel 1 [Source:HGNC Symbol;Acc:HGNC:2062]
CLNS1A	chloride nucleotide-sensitive channel 1A [Source:HGNC Symbol;Acc:HGNC:2080]
CLP1	cleavage factor polyribonucleotide kinase subunit 1 [Source:HGNC Symbol;Acc:HGNC:16999]
CLPP	caseinolytic mitochondrial matrix peptidase proteolytic subunit [Source:HGNC Symbol;Acc:HGNC:2084]
CLPTM1L	CLPTM1 like [Source:HGNC Symbol;Acc:HGNC:24308]
CLPX	caseinolytic mitochondrial matrix peptidase chaperone subunit X [Source:HGNC Symbol;Acc:HGNC:2088]
CMC2	C-X9-C motif containing 2 [Source:HGNC Symbol;Acc:HGNC:24447]
CMSS1	cms1 ribosomal small subunit homolog [Source:HGNC Symbol;Acc:HGNC:28666]
CNIH4	cornichon family AMPA receptor auxiliary protein 4 [Source:HGNC Symbol;Acc:HGNC:25013]
CNKSR3	CNKSR family member 3 [Source:HGNC Symbol;Acc:HGNC:23034]
CNPY3	canopy FGF signaling regulator 3 [Source:HGNC Symbol;Acc:HGNC:11968]
COA1	cytochrome c oxidase assembly factor 1 [Source:HGNC Symbol;Acc:HGNC:21868]
COA4	cytochrome c oxidase assembly factor 4 homolog [Source:HGNC Symbol;Acc:HGNC:24604]
COA6	cytochrome c oxidase assembly factor 6 [Source:HGNC Symbol;Acc:HGNC:18025]
COG5	component of oligomeric golgi complex 5 [Source:HGNC Symbol;Acc:HGNC:14857]
COMMD5	COMM domain containing 5 [Source:HGNC Symbol;Acc:HGNC:17902]
COMMD7	COMM domain containing 7 [Source:HGNC Symbol;Acc:HGNC:16223]
COMMD8	COMM domain containing 8 [Source:HGNC Symbol;Acc:HGNC:26036]
COMTD1	catechol-O-methyltransferase domain containing 1 [Source:HGNC Symbol;Acc:HGNC:26309]
COPB1	COPI coat complex subunit beta 1 [Source:HGNC Symbol;Acc:HGNC:2231]
COPB2	COPI coat complex subunit beta 2 [Source:HGNC Symbol;Acc:HGNC:2232]
COPS3	COP9 signalosome subunit 3 [Source:HGNC Symbol;Acc:HGNC:2239]
COPS5	COP9 signalosome subunit 5 [Source:HGNC Symbol;Acc:HGNC:2240]
COQ2	coenzyme Q2, polyprenyltransferase [Source:HGNC Symbol;Acc:HGNC:25223]
COQ3	coenzyme Q3, methyltransferase [Source:HGNC Symbol;Acc:HGNC:18175]
COX10	cytochrome c oxidase assembly factor heme A:farnesyltransferase COX10 [Source:HGNC Symbol;Acc:HGNC:2260]
COX17	cytochrome c oxidase copper chaperone COX17 [Source:HGNC Symbol;Acc:HGNC:2264]
COX6B1	cytochrome c oxidase subunit 6B1 [Source:HGNC Symbol;Acc:HGNC:2280]
COX7B	cytochrome c oxidase subunit 7B [Source:HGNC Symbol;Acc:HGNC:2291]
CPSF4	cleavage and polyadenylation specific factor 4 [Source:HGNC Symbol;Acc:HGNC:2327]
CPSF6	cleavage and polyadenylation specific factor 6 [Source:HGNC Symbol;Acc:HGNC:13871]
CRLS1	cardiolipin synthase 1 [Source:HGNC Symbol;Acc:HGNC:16148]
CSAG3	CSAG family member 3 [Source:HGNC Symbol;Acc:HGNC:26237]
CSAG3	CSAG family member 3 [Source:HGNC Symbol;Acc:HGNC:26237]
CSE1L	chromosome segregation 1 like [Source:HGNC Symbol;Acc:HGNC:2431]
CSNK1D	casein kinase 1 delta [Source:HGNC Symbol;Acc:HGNC:2452]
CSNK2A1	casein kinase 2 alpha 1 [Source:HGNC Symbol;Acc:HGNC:2457]
CSNK2A3	casein kinase 2 alpha 3 [Source:HGNC Symbol;Acc:HGNC:2458]
CSTB	cystatin B [Source:HGNC Symbol;Acc:HGNC:2482]
CSTF1	cleavage stimulation factor subunit 1 [Source:HGNC Symbol;Acc:HGNC:2483]
CSTF2	cleavage stimulation factor subunit 2 [Source:HGNC Symbol;Acc:HGNC:2484]
CSTF3	cleavage stimulation factor subunit 3 [Source:HGNC Symbol;Acc:HGNC:2485]
CT83	cancer/testis antigen 83 [Source:HGNC Symbol;Acc:HGNC:33494]
None	novel protein, similar to salt-inducible kinase 1 SIK1
CUL1	cullin 1 [Source:HGNC Symbol;Acc:HGNC:2551]
CUL2	cullin 2 [Source:HGNC Symbol;Acc:HGNC:2552]
CUTA	cutA divalent cation tolerance homolog [Source:HGNC Symbol;Acc:HGNC:21101]
CXCL10	C-X-C motif chemokine ligand 10 [Source:HGNC Symbol;Acc:HGNC:10637]
DAP3	death associated protein 3 [Source:HGNC Symbol;Acc:HGNC:2673]
DARS2	aspartyl-tRNA synthetase 2, mitochondrial [Source:HGNC Symbol;Acc:HGNC:25538]
DAZAP1	DAZ associated protein 1 [Source:HGNC Symbol;Acc:HGNC:2683]
DCAF12	DDB1 and CUL4 associated factor 12 [Source:HGNC Symbol;Acc:HGNC:19911]
DCK	deoxycytidine kinase [Source:HGNC Symbol;Acc:HGNC:2704]
DCPS	decapping enzyme, scavenger [Source:HGNC Symbol;Acc:HGNC:29812]
DCTPP1	dCTP pyrophosphatase 1 [Source:HGNC Symbol;Acc:HGNC:28777]
DDA1	DET1 and DDB1 associated 1 [Source:HGNC Symbol;Acc:HGNC:28360]
DDIAS	DNA damage induced apoptosis suppressor [Source:HGNC Symbol;Acc:HGNC:26351]
DDN	dendrin [Source:HGNC Symbol;Acc:HGNC:24458]
DDOST	dolichyl-diphosphooligosaccharide--protein glycosyltransferase non-catalytic subunit [Source:HGNC Symbol;Acc:HGNC:2728]
DDX10	DEAD-box helicase 10 [Source:HGNC Symbol;Acc:HGNC:2735]
DDX11	DEAD/H-box helicase 11 [Source:HGNC Symbol;Acc:HGNC:2736]
DDX21	DExD-box helicase 21 [Source:HGNC Symbol;Acc:HGNC:2744]
DDX31	DEAD-box helicase 31 [Source:HGNC Symbol;Acc:HGNC:16715]
DDX47	DEAD-box helicase 47 [Source:HGNC Symbol;Acc:HGNC:18682]
DDX54	DEAD-box helicase 54 [Source:HGNC Symbol;Acc:HGNC:20084]
DEDD	death effector domain containing [Source:HGNC Symbol;Acc:HGNC:2755]
DEK	DEK proto-oncogene [Source:HGNC Symbol;Acc:HGNC:2768]
DENND1A	DENN domain containing 1A [Source:HGNC Symbol;Acc:HGNC:29324]
DEPDC1	DEP domain containing 1 [Source:HGNC Symbol;Acc:HGNC:22949]
DEPDC1B	DEP domain containing 1B [Source:HGNC Symbol;Acc:HGNC:24902]
DERA	deoxyribose-phosphate aldolase [Source:HGNC Symbol;Acc:HGNC:24269]
DERL1	derlin 1 [Source:HGNC Symbol;Acc:HGNC:28454]
DESI1	desumoylating isopeptidase 1 [Source:HGNC Symbol;Acc:HGNC:24577]
DESI2	desumoylating isopeptidase 2 [Source:HGNC Symbol;Acc:HGNC:24264]
DGUOK	deoxyguanosine kinase [Source:HGNC Symbol;Acc:HGNC:2858]
DHCR7	7-dehydrocholesterol reductase [Source:HGNC Symbol;Acc:HGNC:2860]
DHDH	dihydrodiol dehydrogenase [Source:HGNC Symbol;Acc:HGNC:17887]
DHFR	dihydrofolate reductase [Source:HGNC Symbol;Acc:HGNC:2861]
DHODH	dihydroorotate dehydrogenase (quinone) [Source:HGNC Symbol;Acc:HGNC:2867]
DHTKD1	dehydrogenase E1 and transketolase domain containing 1 [Source:HGNC Symbol;Acc:HGNC:23537]
DHX33	DEAH-box helicase 33 [Source:HGNC Symbol;Acc:HGNC:16718]
DHX37	DEAH-box helicase 37 [Source:HGNC Symbol;Acc:HGNC:17210]
DHX9	DExH-box helicase 9 [Source:HGNC Symbol;Acc:HGNC:2750]
DIABLO	diablo IAP-binding mitochondrial protein [Source:HGNC Symbol;Acc:HGNC:21528]
DIAPH3	diaphanous related formin 3 [Source:HGNC Symbol;Acc:HGNC:15480]
DKC1	dyskerin pseudouridine synthase 1 [Source:HGNC Symbol;Acc:HGNC:2890]
DLAT	dihydrolipoamide S-acetyltransferase [Source:HGNC Symbol;Acc:HGNC:2896]
DLD	dihydrolipoamide dehydrogenase [Source:HGNC Symbol;Acc:HGNC:2898]
DLEU1	deleted in lymphocytic leukemia 1 [Source:HGNC Symbol;Acc:HGNC:13747]
DLEU1	deleted in lymphocytic leukemia 1 [Source:HGNC Symbol;Acc:HGNC:13747]
DLEU2	deleted in lymphocytic leukemia 2 [Source:HGNC Symbol;Acc:HGNC:13748]
DNA2	DNA replication helicase/nuclease 2 [Source:HGNC Symbol;Acc:HGNC:2939]
DNAAF5	dynein axonemal assembly factor 5 [Source:HGNC Symbol;Acc:HGNC:26013]
DNAJA1	DnaJ heat shock protein family (Hsp40) member A1 [Source:HGNC Symbol;Acc:HGNC:5229]
DNAJA3	DnaJ heat shock protein family (Hsp40) member A3 [Source:HGNC Symbol;Acc:HGNC:11808]
DNAJB1	DnaJ heat shock protein family (Hsp40) member B1 [Source:HGNC Symbol;Acc:HGNC:5270]
DNAJB11	DnaJ heat shock protein family (Hsp40) member B11 [Source:HGNC Symbol;Acc:HGNC:14889]
DNAJB6	DnaJ heat shock protein family (Hsp40) member B6 [Source:HGNC Symbol;Acc:HGNC:14888]
DNAJC11	DnaJ heat shock protein family (Hsp40) member C11 [Source:HGNC Symbol;Acc:HGNC:25570]
DNAJC3	DnaJ heat shock protein family (Hsp40) member C3 [Source:HGNC Symbol;Acc:HGNC:9439]
DNAJC5	DnaJ heat shock protein family (Hsp40) member C5 [Source:HGNC Symbol;Acc:HGNC:16235]
DNAJC9	DnaJ heat shock protein family (Hsp40) member C9 [Source:HGNC Symbol;Acc:HGNC:19123]
DNASE2	deoxyribonuclease 2, lysosomal [Source:HGNC Symbol;Acc:HGNC:2960]
DNM1L	dynamin 1 like [Source:HGNC Symbol;Acc:HGNC:2973]
DNMT1	DNA methyltransferase 1 [Source:HGNC Symbol;Acc:HGNC:2976]
DNPH1	2'-deoxynucleoside 5'-phosphate N-hydrolase 1 [Source:HGNC Symbol;Acc:HGNC:21218]
DNTTIP1	deoxynucleotidyltransferase terminal interacting protein 1 [Source:HGNC Symbol;Acc:HGNC:16160]
DOHH	deoxyhypusine hydroxylase [Source:HGNC Symbol;Acc:HGNC:28662]
DPH2	diphthamide biosynthesis 2 [Source:HGNC Symbol;Acc:HGNC:3004]
DPH3	diphthamide biosynthesis 3 [Source:HGNC Symbol;Acc:HGNC:27717]
DPH5	diphthamide biosynthesis 5 [Source:HGNC Symbol;Acc:HGNC:24270]
DPM1	dolichyl-phosphate mannosyltransferase subunit 1, catalytic [Source:HGNC Symbol;Acc:HGNC:3005]
DPM2	dolichyl-phosphate mannosyltransferase subunit 2, regulatory [Source:HGNC Symbol;Acc:HGNC:3006]
DPM3	dolichyl-phosphate mannosyltransferase subunit 3, regulatory [Source:HGNC Symbol;Acc:HGNC:3007]
DPP3	dipeptidyl peptidase 3 [Source:HGNC Symbol;Acc:HGNC:3008]
DPY30	dpy-30 histone methyltransferase complex regulatory subunit [Source:HGNC Symbol;Acc:HGNC:24590]
DRG1	developmentally regulated GTP binding protein 1 [Source:HGNC Symbol;Acc:HGNC:3029]
SFI1	SFI1 centrin binding protein [Source:HGNC Symbol;Acc:HGNC:29064]
DSCC1	DNA replication and sister chromatid cohesion 1 [Source:HGNC Symbol;Acc:HGNC:24453]
DSN1	DSN1 component of MIS12 kinetochore complex [Source:HGNC Symbol;Acc:HGNC:16165]
DTL	denticleless E3 ubiquitin protein ligase homolog [Source:HGNC Symbol;Acc:HGNC:30288]
DTYMK	deoxythymidylate kinase [Source:HGNC Symbol;Acc:HGNC:3061]
DUS1L	dihydrouridine synthase 1 like [Source:HGNC Symbol;Acc:HGNC:30086]
DUS4L	dihydrouridine synthase 4 like [Source:HGNC Symbol;Acc:HGNC:21517]
DUSP12	dual specificity phosphatase 12 [Source:HGNC Symbol;Acc:HGNC:3067]
DUT	deoxyuridine triphosphatase [Source:HGNC Symbol;Acc:HGNC:3078]
DVL1	dishevelled segment polarity protein 1 [Source:HGNC Symbol;Acc:HGNC:3084]
DYNLL1	dynein light chain LC8-type 1 [Source:HGNC Symbol;Acc:HGNC:15476]
DYNLT1	dynein light chain Tctex-type 1 [Source:HGNC Symbol;Acc:HGNC:11697]
E2F2	E2F transcription factor 2 [Source:HGNC Symbol;Acc:HGNC:3114]
E2F3	E2F transcription factor 3 [Source:HGNC Symbol;Acc:HGNC:3115]
E2F6	E2F transcription factor 6 [Source:HGNC Symbol;Acc:HGNC:3120]
E2F7	E2F transcription factor 7 [Source:HGNC Symbol;Acc:HGNC:23820]
E2F8	E2F transcription factor 8 [Source:HGNC Symbol;Acc:HGNC:24727]
EARS2	glutamyl-tRNA synthetase 2, mitochondrial [Source:HGNC Symbol;Acc:HGNC:29419]
EBNA1BP2	EBNA1 binding protein 2 [Source:HGNC Symbol;Acc:HGNC:15531]
EBP	EBP cholestenol delta-isomerase [Source:HGNC Symbol;Acc:HGNC:3133]
EBPL	EBP like [Source:HGNC Symbol;Acc:HGNC:18061]
ECE2	endothelin converting enzyme 2 [Source:HGNC Symbol;Acc:HGNC:13275]
ECT2	epithelial cell transforming 2 [Source:HGNC Symbol;Acc:HGNC:3155]
EDEM2	ER degradation enhancing alpha-mannosidase like protein 2 [Source:HGNC Symbol;Acc:HGNC:15877]
EEF1B2	eukaryotic translation elongation factor 1 beta 2 [Source:HGNC Symbol;Acc:HGNC:3208]
EEF1E1	eukaryotic translation elongation factor 1 epsilon 1 [Source:HGNC Symbol;Acc:HGNC:3212]
EEF2KMT	eukaryotic elongation factor 2 lysine methyltransferase [Source:HGNC Symbol;Acc:HGNC:32221]
EFTUD2	elongation factor Tu GTP binding domain containing 2 [Source:HGNC Symbol;Acc:HGNC:30858]
EGLN1	egl-9 family hypoxia inducible factor 1 [Source:HGNC Symbol;Acc:HGNC:1232]
EHMT2	euchromatic histone lysine methyltransferase 2 [Source:HGNC Symbol;Acc:HGNC:14129]
EIF2B2	eukaryotic translation initiation factor 2B subunit beta [Source:HGNC Symbol;Acc:HGNC:3258]
EIF2S2	eukaryotic translation initiation factor 2 subunit beta [Source:HGNC Symbol;Acc:HGNC:3266]
EIF3B	eukaryotic translation initiation factor 3 subunit B [Source:HGNC Symbol;Acc:HGNC:3280]
EIF3J	eukaryotic translation initiation factor 3 subunit J [Source:HGNC Symbol;Acc:HGNC:3270]
EIF3M	eukaryotic translation initiation factor 3 subunit M [Source:HGNC Symbol;Acc:HGNC:24460]
EIF4A1	eukaryotic translation initiation factor 4A1 [Source:HGNC Symbol;Acc:HGNC:3282]
EIF4A3	eukaryotic translation initiation factor 4A3 [Source:HGNC Symbol;Acc:HGNC:18683]
EIF4E2	eukaryotic translation initiation factor 4E family member 2 [Source:HGNC Symbol;Acc:HGNC:3293]
EIF4EBP1	eukaryotic translation initiation factor 4E binding protein 1 [Source:HGNC Symbol;Acc:HGNC:3288]
EIF4G1	eukaryotic translation initiation factor 4 gamma 1 [Source:HGNC Symbol;Acc:HGNC:3296]
EIF4H	eukaryotic translation initiation factor 4H [Source:HGNC Symbol;Acc:HGNC:12741]
EIF6	eukaryotic translation initiation factor 6 [Source:HGNC Symbol;Acc:HGNC:6159]
ELK4	ETS transcription factor ELK4 [Source:HGNC Symbol;Acc:HGNC:3326]
ELOA	elongin A [Source:HGNC Symbol;Acc:HGNC:11620]
ELOB	elongin B [Source:HGNC Symbol;Acc:HGNC:11619]
ELOVL1	ELOVL fatty acid elongase 1 [Source:HGNC Symbol;Acc:HGNC:14418]
ELOVL6	ELOVL fatty acid elongase 6 [Source:HGNC Symbol;Acc:HGNC:15829]
EMC2	ER membrane protein complex subunit 2 [Source:HGNC Symbol;Acc:HGNC:28963]
EMC6	ER membrane protein complex subunit 6 [Source:HGNC Symbol;Acc:HGNC:28430]
EMC8	ER membrane protein complex subunit 8 [Source:HGNC Symbol;Acc:HGNC:7864]
EMC9	ER membrane protein complex subunit 9 [Source:HGNC Symbol;Acc:HGNC:20273]
EME1	essential meiotic structure-specific endonuclease 1 [Source:HGNC Symbol;Acc:HGNC:24965]
ENDOG	endonuclease G [Source:HGNC Symbol;Acc:HGNC:3346]
ENO1	enolase 1 [Source:HGNC Symbol;Acc:HGNC:3350]
ENOPH1	enolase-phosphatase 1 [Source:HGNC Symbol;Acc:HGNC:24599]
ENSA	endosulfine alpha [Source:HGNC Symbol;Acc:HGNC:3360]
EPCAM	epithelial cell adhesion molecule [Source:HGNC Symbol;Acc:HGNC:11529]
EPGN	epithelial mitogen [Source:HGNC Symbol;Acc:HGNC:17470]
ERCC6L	ERCC excision repair 6 like, spindle assembly checkpoint helicase [Source:HGNC Symbol;Acc:HGNC:20794]
ERI3	ERI1 exoribonuclease family member 3 [Source:HGNC Symbol;Acc:HGNC:17276]
ERP29	endoplasmic reticulum protein 29 [Source:HGNC Symbol;Acc:HGNC:13799]
ERVMER34-1	endogenous retrovirus group MER34 member 1, envelope [Source:HGNC Symbol;Acc:HGNC:42970]
ESM1	endothelial cell specific molecule 1 [Source:HGNC Symbol;Acc:HGNC:3466]
ESRP1	epithelial splicing regulatory protein 1 [Source:HGNC Symbol;Acc:HGNC:25966]
ESRRA	estrogen related receptor alpha [Source:HGNC Symbol;Acc:HGNC:3471]
ESRRAP2	estrogen-related receptor alpha pseudogene 2 [Source:HGNC Symbol;Acc:HGNC:24647]
ETFA	electron transfer flavoprotein subunit alpha [Source:HGNC Symbol;Acc:HGNC:3481]
ETNK1	ethanolamine kinase 1 [Source:HGNC Symbol;Acc:HGNC:24649]
ETV3	ETS variant transcription factor 3 [Source:HGNC Symbol;Acc:HGNC:3492]
ETV7	ETS variant transcription factor 7 [Source:HGNC Symbol;Acc:HGNC:18160]
EXO1	exonuclease 1 [Source:HGNC Symbol;Acc:HGNC:3511]
EXOSC2	exosome component 2 [Source:HGNC Symbol;Acc:HGNC:17097]
EXOSC3	exosome component 3 [Source:HGNC Symbol;Acc:HGNC:17944]
EXOSC5	exosome component 5 [Source:HGNC Symbol;Acc:HGNC:24662]
EXOSC9	exosome component 9 [Source:HGNC Symbol;Acc:HGNC:9137]
EYA3	EYA transcriptional coactivator and phosphatase 3 [Source:HGNC Symbol;Acc:HGNC:3521]
EZH2	enhancer of zeste 2 polycomb repressive complex 2 subunit [Source:HGNC Symbol;Acc:HGNC:3527]
F11R	F11 receptor [Source:HGNC Symbol;Acc:HGNC:14685]
F12	coagulation factor XII [Source:HGNC Symbol;Acc:HGNC:3530]
FABP6	fatty acid binding protein 6 [Source:HGNC Symbol;Acc:HGNC:3561]
FADD	Fas associated via death domain [Source:HGNC Symbol;Acc:HGNC:3573]
FAF1	Fas associated factor 1 [Source:HGNC Symbol;Acc:HGNC:3578]
FAIM	Fas apoptotic inhibitory molecule [Source:HGNC Symbol;Acc:HGNC:18703]
FAM136A	family with sequence similarity 136 member A [Source:HGNC Symbol;Acc:HGNC:25911]
FAM189B	family with sequence similarity 189 member B [Source:HGNC Symbol;Acc:HGNC:1233]
SLX9	SLX9 ribosome biogenesis factor [Source:HGNC Symbol;Acc:HGNC:15811]
FAM20B	FAM20B glycosaminoglycan xylosylkinase [Source:HGNC Symbol;Acc:HGNC:23017]
FAM210A	family with sequence similarity 210 member A [Source:HGNC Symbol;Acc:HGNC:28346]
FAM216A	family with sequence similarity 216 member A [Source:HGNC Symbol;Acc:HGNC:30180]
CYRIB	CYFIP related Rac1 interactor B [Source:HGNC Symbol;Acc:HGNC:25216]
FAM72A	family with sequence similarity 72 member A [Source:HGNC Symbol;Acc:HGNC:24044]
FAM72B	family with sequence similarity 72 member B [Source:HGNC Symbol;Acc:HGNC:24805]
FAM72C	family with sequence similarity 72 member C [Source:HGNC Symbol;Acc:HGNC:30602]
FAM72D	family with sequence similarity 72 member D [Source:HGNC Symbol;Acc:HGNC:33593]
FAM83D	family with sequence similarity 83 member D [Source:HGNC Symbol;Acc:HGNC:16122]
FAM91A1	family with sequence similarity 91 member A1 [Source:HGNC Symbol;Acc:HGNC:26306]
FANCB	FA complementation group B [Source:HGNC Symbol;Acc:HGNC:3583]
FANCD2	FA complementation group D2 [Source:HGNC Symbol;Acc:HGNC:3585]
FANCE	FA complementation group E [Source:HGNC Symbol;Acc:HGNC:3586]
FANCG	FA complementation group G [Source:HGNC Symbol;Acc:HGNC:3588]
FANCI	FA complementation group I [Source:HGNC Symbol;Acc:HGNC:25568]
FARSA	phenylalanyl-tRNA synthetase subunit alpha [Source:HGNC Symbol;Acc:HGNC:3592]
FASTKD2	FAST kinase domains 2 [Source:HGNC Symbol;Acc:HGNC:29160]
FBXL6	F-box and leucine rich repeat protein 6 [Source:HGNC Symbol;Acc:HGNC:13603]
FBXO22	F-box protein 22 [Source:HGNC Symbol;Acc:HGNC:13593]
FBXO28	F-box protein 28 [Source:HGNC Symbol;Acc:HGNC:29046]
FBXO5	F-box protein 5 [Source:HGNC Symbol;Acc:HGNC:13584]
FBXO6	F-box protein 6 [Source:HGNC Symbol;Acc:HGNC:13585]
FBXW9	F-box and WD repeat domain containing 9 [Source:HGNC Symbol;Acc:HGNC:28136]
FDPS	farnesyl diphosphate synthase [Source:HGNC Symbol;Acc:HGNC:3631]
FEN1	flap structure-specific endonuclease 1 [Source:HGNC Symbol;Acc:HGNC:3650]
FERMT1	FERM domain containing kindlin 1 [Source:HGNC Symbol;Acc:HGNC:15889]
FH	fumarate hydratase [Source:HGNC Symbol;Acc:HGNC:3700]
FIGNL1	fidgetin like 1 [Source:HGNC Symbol;Acc:HGNC:13286]
FKBP1A	FKBP prolyl isomerase 1A [Source:HGNC Symbol;Acc:HGNC:3711]
FKBP4	FKBP prolyl isomerase 4 [Source:HGNC Symbol;Acc:HGNC:3720]
FKBPL	FKBP prolyl isomerase like [Source:HGNC Symbol;Acc:HGNC:13949]
FKBPL	FKBP prolyl isomerase like [Source:HGNC Symbol;Acc:HGNC:13949]
FLAD1	flavin adenine dinucleotide synthetase 1 [Source:HGNC Symbol;Acc:HGNC:24671]
FLVCR1	FLVCR heme transporter 1 [Source:HGNC Symbol;Acc:HGNC:24682]
FLVCR2	FLVCR heme transporter 2 [Source:HGNC Symbol;Acc:HGNC:20105]
FOXK2	forkhead box K2 [Source:HGNC Symbol;Acc:HGNC:6036]
FOXM1	forkhead box M1 [Source:HGNC Symbol;Acc:HGNC:3818]
GATD3	glutamine amidotransferase class 1 domain containing 3 [Source:HGNC Symbol;Acc:HGNC:1273]
None	novel protein, similar to inducible T-cell co-stimulator ligand ICOSLG
None	novel protein, similar to chromosome 21 open reading frame 33 C21orf33
GATD3	glutamine amidotransferase class 1 domain containing 3 [Source:HGNC Symbol;Acc:HGNC:1273]
None	novel protein, similar to inducible T-cell co-stimulator ligand ICOSLG
None	novel protein, similar to chromosome 21 open reading frame 33 C21orf33
FRAT2	FRAT regulator of WNT signaling pathway 2 [Source:HGNC Symbol;Acc:HGNC:16048]
FSBP	fibrinogen silencer binding protein [Source:HGNC Symbol;Acc:HGNC:43653]
FSCN3	fascin actin-bundling protein 3 [Source:HGNC Symbol;Acc:HGNC:3961]
FUBP1	far upstream element binding protein 1 [Source:HGNC Symbol;Acc:HGNC:4004]
FXR1	FMR1 autosomal homolog 1 [Source:HGNC Symbol;Acc:HGNC:4023]
FZD9	frizzled class receptor 9 [Source:HGNC Symbol;Acc:HGNC:4047]
GABPB1	GA binding protein transcription factor subunit beta 1 [Source:HGNC Symbol;Acc:HGNC:4074]
GAL3ST2	galactose-3-O-sulfotransferase 2 [Source:HGNC Symbol;Acc:HGNC:24869]
GALK1	galactokinase 1 [Source:HGNC Symbol;Acc:HGNC:4118]
GAPDH	glyceraldehyde-3-phosphate dehydrogenase [Source:HGNC Symbol;Acc:HGNC:4141]
GAR1	GAR1 ribonucleoprotein [Source:HGNC Symbol;Acc:HGNC:14264]
GART	phosphoribosylglycinamide formyltransferase, phosphoribosylglycinamide synthetase, phosphoribosylaminoimidazole synthetase [Source:HGNC Symbol;Acc:HGNC:4163]
GAS2L3	growth arrest specific 2 like 3 [Source:HGNC Symbol;Acc:HGNC:27475]
GATC	glutamyl-tRNA amidotransferase subunit C [Source:HGNC Symbol;Acc:HGNC:25068]
GCDH	glutaryl-CoA dehydrogenase [Source:HGNC Symbol;Acc:HGNC:4189]
GCNT2	glucosaminyl (N-acetyl) transferase 2 (I blood group) [Source:HGNC Symbol;Acc:HGNC:4204]
GCSH	glycine cleavage system protein H [Source:HGNC Symbol;Acc:HGNC:4208]
GDI2	GDP dissociation inhibitor 2 [Source:HGNC Symbol;Acc:HGNC:4227]
GEMIN2	gem nuclear organelle associated protein 2 [Source:HGNC Symbol;Acc:HGNC:10884]
GEMIN6	gem nuclear organelle associated protein 6 [Source:HGNC Symbol;Acc:HGNC:20044]
GGCT	gamma-glutamylcyclotransferase [Source:HGNC Symbol;Acc:HGNC:21705]
GGH	gamma-glutamyl hydrolase [Source:HGNC Symbol;Acc:HGNC:4248]
GINS2	GINS complex subunit 2 [Source:HGNC Symbol;Acc:HGNC:24575]
GINS3	GINS complex subunit 3 [Source:HGNC Symbol;Acc:HGNC:25851]
GIPC1	GIPC PDZ domain containing family member 1 [Source:HGNC Symbol;Acc:HGNC:1226]
GJB3	gap junction protein beta 3 [Source:HGNC Symbol;Acc:HGNC:4285]
GK	glycerol kinase [Source:HGNC Symbol;Acc:HGNC:4289]
GLE1	GLE1 RNA export mediator [Source:HGNC Symbol;Acc:HGNC:4315]
GLO1	glyoxalase I [Source:HGNC Symbol;Acc:HGNC:4323]
GLRX2	glutaredoxin 2 [Source:HGNC Symbol;Acc:HGNC:16065]
GLRX3	glutaredoxin 3 [Source:HGNC Symbol;Acc:HGNC:15987]
GLRX5	glutaredoxin 5 [Source:HGNC Symbol;Acc:HGNC:20134]
GMCL1	germ cell-less 1, spermatogenesis associated [Source:HGNC Symbol;Acc:HGNC:23843]
GMDS	GDP-mannose 4,6-dehydratase [Source:HGNC Symbol;Acc:HGNC:4369]
GMNN	geminin DNA replication inhibitor [Source:HGNC Symbol;Acc:HGNC:17493]
GNB1L	G protein subunit beta 1 like [Source:HGNC Symbol;Acc:HGNC:4397]
GNPAT	glyceronephosphate O-acyltransferase [Source:HGNC Symbol;Acc:HGNC:4416]
GOLT1B	golgi transport 1B [Source:HGNC Symbol;Acc:HGNC:20175]
GORASP2	golgi reassembly stacking protein 2 [Source:HGNC Symbol;Acc:HGNC:17500]
GOT1	glutamic-oxaloacetic transaminase 1 [Source:HGNC Symbol;Acc:HGNC:4432]
GPAA1	glycosylphosphatidylinositol anchor attachment 1 [Source:HGNC Symbol;Acc:HGNC:4446]
GPATCH4	G-patch domain containing 4 [Source:HGNC Symbol;Acc:HGNC:25982]
GPI	glucose-6-phosphate isomerase [Source:HGNC Symbol;Acc:HGNC:4458]
GPN1	GPN-loop GTPase 1 [Source:HGNC Symbol;Acc:HGNC:17030]
GPR180	G protein-coupled receptor 180 [Source:HGNC Symbol;Acc:HGNC:28899]
GPR19	G protein-coupled receptor 19 [Source:HGNC Symbol;Acc:HGNC:4473]
GPR89A	G protein-coupled receptor 89A [Source:HGNC Symbol;Acc:HGNC:31984]
GPR89A	G protein-coupled receptor 89A [Source:HGNC Symbol;Acc:HGNC:31984]
GPR89B	G protein-coupled receptor 89B [Source:HGNC Symbol;Acc:HGNC:13840]
GPSM2	G protein signaling modulator 2 [Source:HGNC Symbol;Acc:HGNC:29501]
GRK6	G protein-coupled receptor kinase 6 [Source:HGNC Symbol;Acc:HGNC:4545]
GRPEL2	GrpE like 2, mitochondrial [Source:HGNC Symbol;Acc:HGNC:21060]
GRSF1	G-rich RNA sequence binding factor 1 [Source:HGNC Symbol;Acc:HGNC:4610]
GSTO1	glutathione S-transferase omega 1 [Source:HGNC Symbol;Acc:HGNC:13312]
GTF2B	general transcription factor IIB [Source:HGNC Symbol;Acc:HGNC:4648]
GTF2E2	general transcription factor IIE subunit 2 [Source:HGNC Symbol;Acc:HGNC:4651]
GTF2F2	general transcription factor IIF subunit 2 [Source:HGNC Symbol;Acc:HGNC:4653]
GTF2H3	general transcription factor IIH subunit 3 [Source:HGNC Symbol;Acc:HGNC:4657]
GTF3A	general transcription factor IIIA [Source:HGNC Symbol;Acc:HGNC:4662]
GTF3C2	general transcription factor IIIC subunit 2 [Source:HGNC Symbol;Acc:HGNC:4665]
GTF3C3	general transcription factor IIIC subunit 3 [Source:HGNC Symbol;Acc:HGNC:4666]
GTPBP3	GTP binding protein 3, mitochondrial [Source:HGNC Symbol;Acc:HGNC:14880]
GTPBP4	GTP binding protein 4 [Source:HGNC Symbol;Acc:HGNC:21535]
GTPBP8	GTP binding protein 8 (putative) [Source:HGNC Symbol;Acc:HGNC:25007]
GUF1	GTP binding elongation factor GUF1 [Source:HGNC Symbol;Acc:HGNC:25799]
GYG1	glycogenin 1 [Source:HGNC Symbol;Acc:HGNC:4699]
HAUS8	HAUS augmin like complex subunit 8 [Source:HGNC Symbol;Acc:HGNC:30532]
HAX1	HCLS1 associated protein X-1 [Source:HGNC Symbol;Acc:HGNC:16915]
HDGF	heparin binding growth factor [Source:HGNC Symbol;Acc:HGNC:4856]
HDHD5	haloacid dehalogenase like hydrolase domain containing 5 [Source:HGNC Symbol;Acc:HGNC:1843]
HEATR1	HEAT repeat containing 1 [Source:HGNC Symbol;Acc:HGNC:25517]
HEATR3	HEAT repeat containing 3 [Source:HGNC Symbol;Acc:HGNC:26087]
HELLS	helicase, lymphoid specific [Source:HGNC Symbol;Acc:HGNC:4861]
HENMT1	HEN methyltransferase 1 [Source:HGNC Symbol;Acc:HGNC:26400]
HES6	hes family bHLH transcription factor 6 [Source:HGNC Symbol;Acc:HGNC:18254]
H2BC12	H2B clustered histone 12 [Source:HGNC Symbol;Acc:HGNC:13954]
HIVEP2	HIVEP zinc finger 2 [Source:HGNC Symbol;Acc:HGNC:4921]
HJURP	Holliday junction recognition protein [Source:HGNC Symbol;Acc:HGNC:25444]
HLTF	helicase like transcription factor [Source:HGNC Symbol;Acc:HGNC:11099]
HMBS	hydroxymethylbilane synthase [Source:HGNC Symbol;Acc:HGNC:4982]
HMCES	5-hydroxymethylcytosine binding, ES cell specific [Source:HGNC Symbol;Acc:HGNC:24446]
HMGA1	high mobility group AT-hook 1 [Source:HGNC Symbol;Acc:HGNC:5010]
HMGB2	high mobility group box 2 [Source:HGNC Symbol;Acc:HGNC:5000]
HMGB3	high mobility group box 3 [Source:HGNC Symbol;Acc:HGNC:5004]
HMGN1	high mobility group nucleosome binding domain 1 [Source:HGNC Symbol;Acc:HGNC:4984]
HMMR	hyaluronan mediated motility receptor [Source:HGNC Symbol;Acc:HGNC:5012]
HNRNPA3	heterogeneous nuclear ribonucleoprotein A3 [Source:HGNC Symbol;Acc:HGNC:24941]
HNRNPAB	heterogeneous nuclear ribonucleoprotein A/B [Source:HGNC Symbol;Acc:HGNC:5034]
HNRNPM	heterogeneous nuclear ribonucleoprotein M [Source:HGNC Symbol;Acc:HGNC:5046]
HORMAD1	HORMA domain containing 1 [Source:HGNC Symbol;Acc:HGNC:25245]
HPS1	HPS1 biogenesis of lysosomal organelles complex 3 subunit 1 [Source:HGNC Symbol;Acc:HGNC:5163]
HPSE	heparanase [Source:HGNC Symbol;Acc:HGNC:5164]
HSD17B10	hydroxysteroid 17-beta dehydrogenase 10 [Source:HGNC Symbol;Acc:HGNC:4800]
HSF1	heat shock transcription factor 1 [Source:HGNC Symbol;Acc:HGNC:5224]
HSP90AA1	heat shock protein 90 alpha family class A member 1 [Source:HGNC Symbol;Acc:HGNC:5253]
HSP90AB1	heat shock protein 90 alpha family class B member 1 [Source:HGNC Symbol;Acc:HGNC:5258]
HSPA14	heat shock protein family A (Hsp70) member 14 [Source:HGNC Symbol;Acc:HGNC:29526]
HSPA4L	heat shock protein family A (Hsp70) member 4 like [Source:HGNC Symbol;Acc:HGNC:17041]
HSPA8	heat shock protein family A (Hsp70) member 8 [Source:HGNC Symbol;Acc:HGNC:5241]
HSPA9	heat shock protein family A (Hsp70) member 9 [Source:HGNC Symbol;Acc:HGNC:5244]
HSPD1	heat shock protein family D (Hsp60) member 1 [Source:HGNC Symbol;Acc:HGNC:5261]
HSPE1	heat shock protein family E (Hsp10) member 1 [Source:HGNC Symbol;Acc:HGNC:5269]
HSPE1-MOB4	HSPE1-MOB4 readthrough [Source:HGNC Symbol;Acc:HGNC:49184]
HSPH1	heat shock protein family H (Hsp110) member 1 [Source:HGNC Symbol;Acc:HGNC:16969]
HTATIP2	HIV-1 Tat interactive protein 2 [Source:HGNC Symbol;Acc:HGNC:16637]
HYAL3	hyaluronidase 3 [Source:HGNC Symbol;Acc:HGNC:5322]
NAA80	N-alpha-acetyltransferase 80, NatH catalytic subunit [Source:HGNC Symbol;Acc:HGNC:30252]
HYLS1	HYLS1 centriolar and ciliogenesis associated [Source:HGNC Symbol;Acc:HGNC:26558]
HYOU1	hypoxia up-regulated 1 [Source:HGNC Symbol;Acc:HGNC:16931]
IARS2	isoleucyl-tRNA synthetase 2, mitochondrial [Source:HGNC Symbol;Acc:HGNC:29685]
IDH2	isocitrate dehydrogenase (NADP(+)) 2 [Source:HGNC Symbol;Acc:HGNC:5383]
IDI1	isopentenyl-diphosphate delta isomerase 1 [Source:HGNC Symbol;Acc:HGNC:5387]
IFRD2	interferon related developmental regulator 2 [Source:HGNC Symbol;Acc:HGNC:5457]
IL23A	interleukin 23 subunit alpha [Source:HGNC Symbol;Acc:HGNC:15488]
IL2RA	interleukin 2 receptor subunit alpha [Source:HGNC Symbol;Acc:HGNC:6008]
IL37	interleukin 37 [Source:HGNC Symbol;Acc:HGNC:15563]
ILVBL	ilvB acetolactate synthase like [Source:HGNC Symbol;Acc:HGNC:6041]
IMMT	inner membrane mitochondrial protein [Source:HGNC Symbol;Acc:HGNC:6047]
IMP4	IMP U3 small nucleolar ribonucleoprotein 4 [Source:HGNC Symbol;Acc:HGNC:30856]
IMPA2	inositol monophosphatase 2 [Source:HGNC Symbol;Acc:HGNC:6051]
IMPDH1	inosine monophosphate dehydrogenase 1 [Source:HGNC Symbol;Acc:HGNC:6052]
INCENP	inner centromere protein [Source:HGNC Symbol;Acc:HGNC:6058]
INSIG1	insulin induced gene 1 [Source:HGNC Symbol;Acc:HGNC:6083]
INTS13	integrator complex subunit 13 [Source:HGNC Symbol;Acc:HGNC:20174]
IPO7	importin 7 [Source:HGNC Symbol;Acc:HGNC:9852]
IQCG	IQ motif containing G [Source:HGNC Symbol;Acc:HGNC:25251]
IQGAP3	IQ motif containing GTPase activating protein 3 [Source:HGNC Symbol;Acc:HGNC:20669]
IRAK1	interleukin 1 receptor associated kinase 1 [Source:HGNC Symbol;Acc:HGNC:6112]
ISG20L2	interferon stimulated exonuclease gene 20 like 2 [Source:HGNC Symbol;Acc:HGNC:25745]
ITPA	inosine triphosphatase [Source:HGNC Symbol;Acc:HGNC:6176]
JMJD4	jumonji domain containing 4 [Source:HGNC Symbol;Acc:HGNC:25724]
JPH1	junctophilin 1 [Source:HGNC Symbol;Acc:HGNC:14201]
JPT1	Jupiter microtubule associated homolog 1 [Source:HGNC Symbol;Acc:HGNC:14569]
JTB	jumping translocation breakpoint [Source:HGNC Symbol;Acc:HGNC:6201]
KAT14	lysine acetyltransferase 14 [Source:HGNC Symbol;Acc:HGNC:15904]
KCMF1	potassium channel modulatory factor 1 [Source:HGNC Symbol;Acc:HGNC:20589]
KCTD5	potassium channel tetramerization domain containing 5 [Source:HGNC Symbol;Acc:HGNC:21423]
KDELR2	KDEL endoplasmic reticulum protein retention receptor 2 [Source:HGNC Symbol;Acc:HGNC:6305]
KDF1	keratinocyte differentiation factor 1 [Source:HGNC Symbol;Acc:HGNC:26624]
KDM1A	lysine demethylase 1A [Source:HGNC Symbol;Acc:HGNC:29079]
KDM2B	lysine demethylase 2B [Source:HGNC Symbol;Acc:HGNC:13610]
KEAP1	kelch like ECH associated protein 1 [Source:HGNC Symbol;Acc:HGNC:23177]
KHDC1	KH domain containing 1 [Source:HGNC Symbol;Acc:HGNC:21366]
KHSRP	KH-type splicing regulatory protein [Source:HGNC Symbol;Acc:HGNC:6316]
KIAA1549	KIAA1549 [Source:HGNC Symbol;Acc:HGNC:22219]
KIF11	kinesin family member 11 [Source:HGNC Symbol;Acc:HGNC:6388]
KIF14	kinesin family member 14 [Source:HGNC Symbol;Acc:HGNC:19181]
KIF15	kinesin family member 15 [Source:HGNC Symbol;Acc:HGNC:17273]
KIF18A	kinesin family member 18A [Source:HGNC Symbol;Acc:HGNC:29441]
KIF20A	kinesin family member 20A [Source:HGNC Symbol;Acc:HGNC:9787]
KIF20B	kinesin family member 20B [Source:HGNC Symbol;Acc:HGNC:7212]
KIF22	kinesin family member 22 [Source:HGNC Symbol;Acc:HGNC:6391]
KIF2C	kinesin family member 2C [Source:HGNC Symbol;Acc:HGNC:6393]
KIF4A	kinesin family member 4A [Source:HGNC Symbol;Acc:HGNC:13339]
KIF5B	kinesin family member 5B [Source:HGNC Symbol;Acc:HGNC:6324]
KLHDC3	kelch domain containing 3 [Source:HGNC Symbol;Acc:HGNC:20704]
KLHDC4	kelch domain containing 4 [Source:HGNC Symbol;Acc:HGNC:25272]
KLHL12	kelch like family member 12 [Source:HGNC Symbol;Acc:HGNC:19360]
KLRG2	killer cell lectin like receptor G2 [Source:HGNC Symbol;Acc:HGNC:24778]
KMT5A	lysine methyltransferase 5A [Source:HGNC Symbol;Acc:HGNC:29489]
KNL1	kinetochore scaffold 1 [Source:HGNC Symbol;Acc:HGNC:24054]
KNTC1	kinetochore associated 1 [Source:HGNC Symbol;Acc:HGNC:17255]
KPNA2	karyopherin subunit alpha 2 [Source:HGNC Symbol;Acc:HGNC:6395]
KPNB1	karyopherin subunit beta 1 [Source:HGNC Symbol;Acc:HGNC:6400]
KRT18	keratin 18 [Source:HGNC Symbol;Acc:HGNC:6430]
KTI12	KTI12 chromatin associated homolog [Source:HGNC Symbol;Acc:HGNC:25160]
LACTB2	lactamase beta 2 [Source:HGNC Symbol;Acc:HGNC:18512]
LAMTOR2	late endosomal/lysosomal adaptor, MAPK and MTOR activator 2 [Source:HGNC Symbol;Acc:HGNC:29796]
LAMTOR5	late endosomal/lysosomal adaptor, MAPK and MTOR activator 5 [Source:HGNC Symbol;Acc:HGNC:17955]
LAPTM4B	lysosomal protein transmembrane 4 beta [Source:HGNC Symbol;Acc:HGNC:13646]
LARP1	La ribonucleoprotein 1, translational regulator [Source:HGNC Symbol;Acc:HGNC:29531]
LARP1B	La ribonucleoprotein 1B [Source:HGNC Symbol;Acc:HGNC:24704]
LARP4B	La ribonucleoprotein 4B [Source:HGNC Symbol;Acc:HGNC:28987]
LAS1L	LAS1 like ribosome biogenesis factor [Source:HGNC Symbol;Acc:HGNC:25726]
LCLAT1	lysocardiolipin acyltransferase 1 [Source:HGNC Symbol;Acc:HGNC:26756]
LCMT1	leucine carboxyl methyltransferase 1 [Source:HGNC Symbol;Acc:HGNC:17557]
LDHA	lactate dehydrogenase A [Source:HGNC Symbol;Acc:HGNC:6535]
LDHC	lactate dehydrogenase C [Source:HGNC Symbol;Acc:HGNC:6544]
LEMD1	LEM domain containing 1 [Source:HGNC Symbol;Acc:HGNC:18725]
LETM1	leucine zipper and EF-hand containing transmembrane protein 1 [Source:HGNC Symbol;Acc:HGNC:6556]
LGALSL	galectin like [Source:HGNC Symbol;Acc:HGNC:25012]
LIN9	lin-9 DREAM MuvB core complex component [Source:HGNC Symbol;Acc:HGNC:30830]
LMNB2	lamin B2 [Source:HGNC Symbol;Acc:HGNC:6638]
LMTK2	lemur tyrosine kinase 2 [Source:HGNC Symbol;Acc:HGNC:17880]
LONP1	lon peptidase 1, mitochondrial [Source:HGNC Symbol;Acc:HGNC:9479]
LPAR2	lysophosphatidic acid receptor 2 [Source:HGNC Symbol;Acc:HGNC:3168]
LRP8	LDL receptor related protein 8 [Source:HGNC Symbol;Acc:HGNC:6700]
LRPPRC	leucine rich pentatricopeptide repeat containing [Source:HGNC Symbol;Acc:HGNC:15714]
LRR1	leucine rich repeat protein 1 [Source:HGNC Symbol;Acc:HGNC:19742]
LRRC1	leucine rich repeat containing 1 [Source:HGNC Symbol;Acc:HGNC:14307]
LRRC41	leucine rich repeat containing 41 [Source:HGNC Symbol;Acc:HGNC:16917]
LRRC42	leucine rich repeat containing 42 [Source:HGNC Symbol;Acc:HGNC:28792]
LRRC61	leucine rich repeat containing 61 [Source:HGNC Symbol;Acc:HGNC:21704]
LRRFIP2	LRR binding FLII interacting protein 2 [Source:HGNC Symbol;Acc:HGNC:6703]
LRWD1	leucine rich repeats and WD repeat domain containing 1 [Source:HGNC Symbol;Acc:HGNC:21769]
LSM12	LSM12 homolog [Source:HGNC Symbol;Acc:HGNC:26407]
LSM4	LSM4 homolog, U6 small nuclear RNA and mRNA degradation associated [Source:HGNC Symbol;Acc:HGNC:17259]
LSM5	LSM5 homolog, U6 small nuclear RNA and mRNA degradation associated [Source:HGNC Symbol;Acc:HGNC:17162]
LSR	lipolysis stimulated lipoprotein receptor [Source:HGNC Symbol;Acc:HGNC:29572]
LTBR	lymphotoxin beta receptor [Source:HGNC Symbol;Acc:HGNC:6718]
LYAR	Ly1 antibody reactive [Source:HGNC Symbol;Acc:HGNC:26021]
LYPD1	LY6/PLAUR domain containing 1 [Source:HGNC Symbol;Acc:HGNC:28431]
LYPLA1	lysophospholipase 1 [Source:HGNC Symbol;Acc:HGNC:6737]
LYPLA2	lysophospholipase 2 [Source:HGNC Symbol;Acc:HGNC:6738]
M6PR	mannose-6-phosphate receptor, cation dependent [Source:HGNC Symbol;Acc:HGNC:6752]
MAD2L1	mitotic arrest deficient 2 like 1 [Source:HGNC Symbol;Acc:HGNC:6763]
MAD2L1BP	MAD2L1 binding protein [Source:HGNC Symbol;Acc:HGNC:21059]
MAD2L2	mitotic arrest deficient 2 like 2 [Source:HGNC Symbol;Acc:HGNC:6764]
MAGOHB	mago homolog B, exon junction complex subunit [Source:HGNC Symbol;Acc:HGNC:25504]
MAIP1	matrix AAA peptidase interacting protein 1 [Source:HGNC Symbol;Acc:HGNC:26198]
MANF	mesencephalic astrocyte derived neurotrophic factor [Source:HGNC Symbol;Acc:HGNC:15461]
MAP2K1	mitogen-activated protein kinase kinase 1 [Source:HGNC Symbol;Acc:HGNC:6840]
MAP3K21	mitogen-activated protein kinase kinase kinase 21 [Source:HGNC Symbol;Acc:HGNC:29798]
MAPK13	mitogen-activated protein kinase 13 [Source:HGNC Symbol;Acc:HGNC:6875]
MAPK6	mitogen-activated protein kinase 6 [Source:HGNC Symbol;Acc:HGNC:6879]
MAPKAP1	MAPK associated protein 1 [Source:HGNC Symbol;Acc:HGNC:18752]
MAPKAPK5	MAPK activated protein kinase 5 [Source:HGNC Symbol;Acc:HGNC:6889]
MAPRE1	microtubule associated protein RP/EB family member 1 [Source:HGNC Symbol;Acc:HGNC:6890]
MARS2	methionyl-tRNA synthetase 2, mitochondrial [Source:HGNC Symbol;Acc:HGNC:25133]
MASTL	microtubule associated serine/threonine kinase like [Source:HGNC Symbol;Acc:HGNC:19042]
MAZ	MYC associated zinc finger protein [Source:HGNC Symbol;Acc:HGNC:6914]
MCAT	malonyl-CoA-acyl carrier protein transacylase [Source:HGNC Symbol;Acc:HGNC:29622]
MCM10	minichromosome maintenance 10 replication initiation factor [Source:HGNC Symbol;Acc:HGNC:18043]
MCM2	minichromosome maintenance complex component 2 [Source:HGNC Symbol;Acc:HGNC:6944]
MCM3	minichromosome maintenance complex component 3 [Source:HGNC Symbol;Acc:HGNC:6945]
MCM6	minichromosome maintenance complex component 6 [Source:HGNC Symbol;Acc:HGNC:6949]
MCM7	minichromosome maintenance complex component 7 [Source:HGNC Symbol;Acc:HGNC:6950]
MCRS1	microspherule protein 1 [Source:HGNC Symbol;Acc:HGNC:6960]
MDH2	malate dehydrogenase 2 [Source:HGNC Symbol;Acc:HGNC:6971]
ME2	malic enzyme 2 [Source:HGNC Symbol;Acc:HGNC:6984]
MEA1	male-enhanced antigen 1 [Source:HGNC Symbol;Acc:HGNC:6986]
MED20	mediator complex subunit 20 [Source:HGNC Symbol;Acc:HGNC:16840]
MED27	mediator complex subunit 27 [Source:HGNC Symbol;Acc:HGNC:2377]
MED30	mediator complex subunit 30 [Source:HGNC Symbol;Acc:HGNC:23032]
MED8	mediator complex subunit 8 [Source:HGNC Symbol;Acc:HGNC:19971]
MELK	maternal embryonic leucine zipper kinase [Source:HGNC Symbol;Acc:HGNC:16870]
MEMO1	mediator of cell motility 1 [Source:HGNC Symbol;Acc:HGNC:14014]
MEN1	menin 1 [Source:HGNC Symbol;Acc:HGNC:7010]
METAP1	methionyl aminopeptidase 1 [Source:HGNC Symbol;Acc:HGNC:15789]
RN7SL2	RNA component of signal recognition particle 7SL2 [Source:HGNC Symbol;Acc:HGNC:23134]
RN7SL1	RNA component of signal recognition particle 7SL1 [Source:HGNC Symbol;Acc:HGNC:10038]
METTL1	methyltransferase 1, tRNA methylguanosine [Source:HGNC Symbol;Acc:HGNC:7030]
METTL13	methyltransferase 13, eEF1A lysine and N-terminal methyltransferase [Source:HGNC Symbol;Acc:HGNC:24248]
METTL23	methyltransferase like 23 [Source:HGNC Symbol;Acc:HGNC:26988]
METTL5	methyltransferase 5, N6-adenosine [Source:HGNC Symbol;Acc:HGNC:25006]
MFSD3	major facilitator superfamily domain containing 3 [Source:HGNC Symbol;Acc:HGNC:25157]
MGAT4B	alpha-1,3-mannosyl-glycoprotein 4-beta-N-acetylglucosaminyltransferase B [Source:HGNC Symbol;Acc:HGNC:7048]
MGME1	mitochondrial genome maintenance exonuclease 1 [Source:HGNC Symbol;Acc:HGNC:16205]
MGST1	microsomal glutathione S-transferase 1 [Source:HGNC Symbol;Acc:HGNC:7061]
MID1IP1	MID1 interacting protein 1 [Source:HGNC Symbol;Acc:HGNC:20715]
MIPEP	mitochondrial intermediate peptidase [Source:HGNC Symbol;Acc:HGNC:7104]
MIR25	microRNA 25 [Source:HGNC Symbol;Acc:HGNC:31609]
MIR3658	microRNA 3658 [Source:HGNC Symbol;Acc:HGNC:38963]
MIR4444-2	microRNA 4444-2 [Source:HGNC Symbol;Acc:HGNC:43481]
MIR4647	microRNA 4647 [Source:HGNC Symbol;Acc:HGNC:41594]
MIR4751	microRNA 4751 [Source:HGNC Symbol;Acc:HGNC:41819]
MIR601	microRNA 601 [Source:HGNC Symbol;Acc:HGNC:32857]
MIR6734	microRNA 6734 [Source:HGNC Symbol;Acc:HGNC:50219]
MIR6759	microRNA 6759 [Source:HGNC Symbol;Acc:HGNC:50063]
MIR6768	microRNA 6768 [Source:HGNC Symbol;Acc:HGNC:50264]
MIR6807	microRNA 6807 [Source:HGNC Symbol;Acc:HGNC:50191]
MIR6834	microRNA 6834 [Source:HGNC Symbol;Acc:HGNC:50108]
MIR6847	microRNA 6847 [Source:HGNC Symbol;Acc:HGNC:50022]
MIR93	microRNA 93 [Source:HGNC Symbol;Acc:HGNC:31645]
MIS18A	MIS18 kinetochore protein A [Source:HGNC Symbol;Acc:HGNC:1286]
MKI67	marker of proliferation Ki-67 [Source:HGNC Symbol;Acc:HGNC:7107]
MKKS	MKKS centrosomal shuttling protein [Source:HGNC Symbol;Acc:HGNC:7108]
MKKS	MKKS centrosomal shuttling protein [Source:NCBI gene (formerly Entrezgene);Acc:8195]
MKKS	MKKS centrosomal shuttling protein [Source:NCBI gene (formerly Entrezgene);Acc:8195]
MLF2	myeloid leukemia factor 2 [Source:HGNC Symbol;Acc:HGNC:7126]
MLLT11	MLLT11 transcription factor 7 cofactor [Source:HGNC Symbol;Acc:HGNC:16997]
MMACHC	metabolism of cobalamin associated C [Source:HGNC Symbol;Acc:HGNC:24525]
MND1	meiotic nuclear divisions 1 [Source:HGNC Symbol;Acc:HGNC:24839]
MOB4	MOB family member 4, phocein [Source:HGNC Symbol;Acc:HGNC:17261]
MORC2	MORC family CW-type zinc finger 2 [Source:HGNC Symbol;Acc:HGNC:23573]
MORC2-AS1	MORC2 antisense RNA 1 [Source:HGNC Symbol;Acc:HGNC:26662]
MORN2	MORN repeat containing 2 [Source:HGNC Symbol;Acc:HGNC:30166]
MPC2	mitochondrial pyruvate carrier 2 [Source:HGNC Symbol;Acc:HGNC:24515]
MPLKIP	M-phase specific PLK1 interacting protein [Source:HGNC Symbol;Acc:HGNC:16002]
MPV17L2	MPV17 mitochondrial inner membrane protein like 2 [Source:HGNC Symbol;Acc:HGNC:28177]
MRPL11	mitochondrial ribosomal protein L11 [Source:HGNC Symbol;Acc:HGNC:14042]
MRPL13	mitochondrial ribosomal protein L13 [Source:HGNC Symbol;Acc:HGNC:14278]
MRPL14	mitochondrial ribosomal protein L14 [Source:HGNC Symbol;Acc:HGNC:14279]
MRPL15	mitochondrial ribosomal protein L15 [Source:HGNC Symbol;Acc:HGNC:14054]
MRPL16	mitochondrial ribosomal protein L16 [Source:HGNC Symbol;Acc:HGNC:14476]
MRPL17	mitochondrial ribosomal protein L17 [Source:HGNC Symbol;Acc:HGNC:14053]
MRPL18	mitochondrial ribosomal protein L18 [Source:HGNC Symbol;Acc:HGNC:14477]
MRPL2	mitochondrial ribosomal protein L2 [Source:HGNC Symbol;Acc:HGNC:14056]
MRPL22	mitochondrial ribosomal protein L22 [Source:HGNC Symbol;Acc:HGNC:14480]
MRPL28	mitochondrial ribosomal protein L28 [Source:HGNC Symbol;Acc:HGNC:14484]
MRPL3	mitochondrial ribosomal protein L3 [Source:HGNC Symbol;Acc:HGNC:10379]
MRPL30	mitochondrial ribosomal protein L30 [Source:HGNC Symbol;Acc:HGNC:14036]
MRPL33	mitochondrial ribosomal protein L33 [Source:HGNC Symbol;Acc:HGNC:14487]
MRPL34	mitochondrial ribosomal protein L34 [Source:HGNC Symbol;Acc:HGNC:14488]
MRPL35	mitochondrial ribosomal protein L35 [Source:HGNC Symbol;Acc:HGNC:14489]
MRPL36	mitochondrial ribosomal protein L36 [Source:HGNC Symbol;Acc:HGNC:14490]
MRPL37	mitochondrial ribosomal protein L37 [Source:HGNC Symbol;Acc:HGNC:14034]
MRPL38	mitochondrial ribosomal protein L38 [Source:HGNC Symbol;Acc:HGNC:14033]
MRPL39	mitochondrial ribosomal protein L39 [Source:HGNC Symbol;Acc:HGNC:14027]
MRPL4	mitochondrial ribosomal protein L4 [Source:HGNC Symbol;Acc:HGNC:14276]
MRPL42	mitochondrial ribosomal protein L42 [Source:HGNC Symbol;Acc:HGNC:14493]
MRPL44	mitochondrial ribosomal protein L44 [Source:HGNC Symbol;Acc:HGNC:16650]
MRPL47	mitochondrial ribosomal protein L47 [Source:HGNC Symbol;Acc:HGNC:16652]
MRPL49	mitochondrial ribosomal protein L49 [Source:HGNC Symbol;Acc:HGNC:1176]
MRPL51	mitochondrial ribosomal protein L51 [Source:HGNC Symbol;Acc:HGNC:14044]
MRPL55	mitochondrial ribosomal protein L55 [Source:HGNC Symbol;Acc:HGNC:16686]
MRPL58	mitochondrial ribosomal protein L58 [Source:HGNC Symbol;Acc:HGNC:5359]
MRPL9	mitochondrial ribosomal protein L9 [Source:HGNC Symbol;Acc:HGNC:14277]
MRPS10	mitochondrial ribosomal protein S10 [Source:HGNC Symbol;Acc:HGNC:14502]
MRPS12	mitochondrial ribosomal protein S12 [Source:HGNC Symbol;Acc:HGNC:10380]
MRPS18A	mitochondrial ribosomal protein S18A [Source:HGNC Symbol;Acc:HGNC:14515]
MRPS18B	mitochondrial ribosomal protein S18B [Source:HGNC Symbol;Acc:HGNC:14516]
MRPS2	mitochondrial ribosomal protein S2 [Source:HGNC Symbol;Acc:HGNC:14495]
MRPS22	mitochondrial ribosomal protein S22 [Source:HGNC Symbol;Acc:HGNC:14508]
MRPS24	mitochondrial ribosomal protein S24 [Source:HGNC Symbol;Acc:HGNC:14510]
MRPS26	mitochondrial ribosomal protein S26 [Source:HGNC Symbol;Acc:HGNC:14045]
MRPS33	mitochondrial ribosomal protein S33 [Source:HGNC Symbol;Acc:HGNC:16634]
MRPS34	mitochondrial ribosomal protein S34 [Source:HGNC Symbol;Acc:HGNC:16618]
MRPS35	mitochondrial ribosomal protein S35 [Source:HGNC Symbol;Acc:HGNC:16635]
MRPS5	mitochondrial ribosomal protein S5 [Source:HGNC Symbol;Acc:HGNC:14498]
MRPS7	mitochondrial ribosomal protein S7 [Source:HGNC Symbol;Acc:HGNC:14499]
MRPS9	mitochondrial ribosomal protein S9 [Source:HGNC Symbol;Acc:HGNC:14501]
MRS2	magnesium transporter MRS2 [Source:HGNC Symbol;Acc:HGNC:13785]
MRTO4	MRT4 homolog, ribosome maturation factor [Source:HGNC Symbol;Acc:HGNC:18477]
MSH5	mutS homolog 5 [Source:HGNC Symbol;Acc:HGNC:7328]
MTA2	metastasis associated 1 family member 2 [Source:HGNC Symbol;Acc:HGNC:7411]
MTCH1	mitochondrial carrier 1 [Source:HGNC Symbol;Acc:HGNC:17586]
MTERF3	mitochondrial transcription termination factor 3 [Source:HGNC Symbol;Acc:HGNC:24258]
MTFP1	mitochondrial fission process 1 [Source:HGNC Symbol;Acc:HGNC:26945]
MTFR1	mitochondrial fission regulator 1 [Source:HGNC Symbol;Acc:HGNC:29510]
MTFR2	mitochondrial fission regulator 2 [Source:HGNC Symbol;Acc:HGNC:21115]
MTHFD2	methylenetetrahydrofolate dehydrogenase (NADP+ dependent) 2, methenyltetrahydrofolate cyclohydrolase [Source:HGNC Symbol;Acc:HGNC:7434]
MTRNR2L12	MT-RNR2 like 12 [Source:HGNC Symbol;Acc:HGNC:37169]
MTX1	metaxin 1 [Source:HGNC Symbol;Acc:HGNC:7504]
MTX2	metaxin 2 [Source:HGNC Symbol;Acc:HGNC:7506]
MUTYH	mutY DNA glycosylase [Source:HGNC Symbol;Acc:HGNC:7527]
MVD	mevalonate diphosphate decarboxylase [Source:HGNC Symbol;Acc:HGNC:7529]
MYDGF	myeloid derived growth factor [Source:HGNC Symbol;Acc:HGNC:16948]
MYO19	myosin XIX [Source:HGNC Symbol;Acc:HGNC:26234]
MZT1	mitotic spindle organizing protein 1 [Source:HGNC Symbol;Acc:HGNC:33830]
NAA10	N-alpha-acetyltransferase 10, NatA catalytic subunit [Source:HGNC Symbol;Acc:HGNC:18704]
NAA15	N-alpha-acetyltransferase 15, NatA auxiliary subunit [Source:HGNC Symbol;Acc:HGNC:30782]
NAA20	N-alpha-acetyltransferase 20, NatB catalytic subunit [Source:HGNC Symbol;Acc:HGNC:15908]
NAA35	N-alpha-acetyltransferase 35, NatC auxiliary subunit [Source:HGNC Symbol;Acc:HGNC:24340]
NAE1	NEDD8 activating enzyme E1 subunit 1 [Source:HGNC Symbol;Acc:HGNC:621]
NARS2	asparaginyl-tRNA synthetase 2, mitochondrial [Source:HGNC Symbol;Acc:HGNC:26274]
NASP	nuclear autoantigenic sperm protein [Source:HGNC Symbol;Acc:HGNC:7644]
NAT10	N-acetyltransferase 10 [Source:HGNC Symbol;Acc:HGNC:29830]
NAXE	NAD(P)HX epimerase [Source:HGNC Symbol;Acc:HGNC:18453]
NBN	nibrin [Source:HGNC Symbol;Acc:HGNC:7652]
NCAPD3	non-SMC condensin II complex subunit D3 [Source:HGNC Symbol;Acc:HGNC:28952]
NCBP1	nuclear cap binding protein subunit 1 [Source:HGNC Symbol;Acc:HGNC:7658]
NCBP2	nuclear cap binding protein subunit 2 [Source:HGNC Symbol;Acc:HGNC:7659]
NDC1	NDC1 transmembrane nucleoporin [Source:HGNC Symbol;Acc:HGNC:25525]
NDFIP2	Nedd4 family interacting protein 2 [Source:HGNC Symbol;Acc:HGNC:18537]
NDUFA1	NADH:ubiquinone oxidoreductase subunit A1 [Source:HGNC Symbol;Acc:HGNC:7683]
NDUFA11	NADH:ubiquinone oxidoreductase subunit A11 [Source:HGNC Symbol;Acc:HGNC:20371]
NDUFA12	NADH:ubiquinone oxidoreductase subunit A12 [Source:HGNC Symbol;Acc:HGNC:23987]
NDUFA7	NADH:ubiquinone oxidoreductase subunit A7 [Source:HGNC Symbol;Acc:HGNC:7691]
NDUFA8	NADH:ubiquinone oxidoreductase subunit A8 [Source:HGNC Symbol;Acc:HGNC:7692]
NDUFAB1	NADH:ubiquinone oxidoreductase subunit AB1 [Source:HGNC Symbol;Acc:HGNC:7694]
NDUFAF5	NADH:ubiquinone oxidoreductase complex assembly factor 5 [Source:HGNC Symbol;Acc:HGNC:15899]
NDUFAF6	NADH:ubiquinone oxidoreductase complex assembly factor 6 [Source:HGNC Symbol;Acc:HGNC:28625]
NDUFB11	NADH:ubiquinone oxidoreductase subunit B11 [Source:HGNC Symbol;Acc:HGNC:20372]
NDUFB5	NADH:ubiquinone oxidoreductase subunit B5 [Source:HGNC Symbol;Acc:HGNC:7700]
NDUFB6	NADH:ubiquinone oxidoreductase subunit B6 [Source:HGNC Symbol;Acc:HGNC:7701]
NDUFS1	NADH:ubiquinone oxidoreductase core subunit S1 [Source:HGNC Symbol;Acc:HGNC:7707]
NDUFS2	NADH:ubiquinone oxidoreductase core subunit S2 [Source:HGNC Symbol;Acc:HGNC:7708]
NDUFS3	NADH:ubiquinone oxidoreductase core subunit S3 [Source:HGNC Symbol;Acc:HGNC:7710]
NDUFS5	NADH:ubiquinone oxidoreductase subunit S5 [Source:HGNC Symbol;Acc:HGNC:7712]
NDUFS8	NADH:ubiquinone oxidoreductase core subunit S8 [Source:HGNC Symbol;Acc:HGNC:7715]
NEIL3	nei like DNA glycosylase 3 [Source:HGNC Symbol;Acc:HGNC:24573]
NEK2	NIMA related kinase 2 [Source:HGNC Symbol;Acc:HGNC:7745]
NELFCD	negative elongation factor complex member C/D [Source:HGNC Symbol;Acc:HGNC:15934]
NELFE	negative elongation factor complex member E [Source:HGNC Symbol;Acc:HGNC:13974]
NEMP1	nuclear envelope integral membrane protein 1 [Source:HGNC Symbol;Acc:HGNC:29001]
NEMP2	nuclear envelope integral membrane protein 2 [Source:HGNC Symbol;Acc:HGNC:33700]
NFKBIB	NFKB inhibitor beta [Source:HGNC Symbol;Acc:HGNC:7798]
NFKBIE	NFKB inhibitor epsilon [Source:HGNC Symbol;Acc:HGNC:7799]
NFXL1	nuclear transcription factor, X-box binding like 1 [Source:HGNC Symbol;Acc:HGNC:18726]
NFYA	nuclear transcription factor Y subunit alpha [Source:HGNC Symbol;Acc:HGNC:7804]
NHLRC2	NHL repeat containing 2 [Source:HGNC Symbol;Acc:HGNC:24731]
NHP2	NHP2 ribonucleoprotein [Source:HGNC Symbol;Acc:HGNC:14377]
NIF3L1	NGG1 interacting factor 3 like 1 [Source:HGNC Symbol;Acc:HGNC:13390]
NIP7	nucleolar pre-rRNA processing protein NIP7 [Source:HGNC Symbol;Acc:HGNC:24328]
NIPA2	NIPA magnesium transporter 2 [Source:HGNC Symbol;Acc:HGNC:17044]
NIPSNAP1	nipsnap homolog 1 [Source:HGNC Symbol;Acc:HGNC:7827]
NKRF	NFKB repressing factor [Source:HGNC Symbol;Acc:HGNC:19374]
NLN	neurolysin [Source:HGNC Symbol;Acc:HGNC:16058]
NME1	NME/NM23 nucleoside diphosphate kinase 1 [Source:HGNC Symbol;Acc:HGNC:7849]
NME1-NME2	NME1-NME2 readthrough [Source:HGNC Symbol;Acc:HGNC:33531]
NME2	NME/NM23 nucleoside diphosphate kinase 2 [Source:HGNC Symbol;Acc:HGNC:7850]
NME7	NME/NM23 family member 7 [Source:HGNC Symbol;Acc:HGNC:20461]
NMU	neuromedin U [Source:HGNC Symbol;Acc:HGNC:7859]
NOC4L	nucleolar complex associated 4 homolog [Source:HGNC Symbol;Acc:HGNC:28461]
NOL11	nucleolar protein 11 [Source:HGNC Symbol;Acc:HGNC:24557]
NOLC1	nucleolar and coiled-body phosphoprotein 1 [Source:HGNC Symbol;Acc:HGNC:15608]
NOMO2	NODAL modulator 2 [Source:HGNC Symbol;Acc:HGNC:22652]
NOMO2	NODAL modulator 2 [Source:HGNC Symbol;Acc:HGNC:22652]
NOMO3	NODAL modulator 3 [Source:HGNC Symbol;Acc:HGNC:25242]
NONO	non-POU domain containing octamer binding [Source:HGNC Symbol;Acc:HGNC:7871]
NOP10	NOP10 ribonucleoprotein [Source:HGNC Symbol;Acc:HGNC:14378]
NOP16	NOP16 nucleolar protein [Source:HGNC Symbol;Acc:HGNC:26934]
NOP2	NOP2 nucleolar protein [Source:HGNC Symbol;Acc:HGNC:7867]
NOP56	NOP56 ribonucleoprotein [Source:HGNC Symbol;Acc:HGNC:15911]
NOP58	NOP58 ribonucleoprotein [Source:HGNC Symbol;Acc:HGNC:29926]
NR2C2	nuclear receptor subfamily 2 group C member 2 [Source:HGNC Symbol;Acc:HGNC:7972]
NR2C2AP	nuclear receptor 2C2 associated protein [Source:HGNC Symbol;Acc:HGNC:30763]
NRAS	NRAS proto-oncogene, GTPase [Source:HGNC Symbol;Acc:HGNC:7989]
NSDHL	NAD(P) dependent steroid dehydrogenase-like [Source:HGNC Symbol;Acc:HGNC:13398]
NSMCE2	NSE2 (MMS21) homolog, SMC5-SMC6 complex SUMO ligase [Source:HGNC Symbol;Acc:HGNC:26513]
NSUN2	NOP2/Sun RNA methyltransferase 2 [Source:HGNC Symbol;Acc:HGNC:25994]
NSUN5	NOP2/Sun RNA methyltransferase 5 [Source:HGNC Symbol;Acc:HGNC:16385]
NT5C1B-RDH14	NT5C1B-RDH14 readthrough [Source:HGNC Symbol;Acc:HGNC:38831]
NT5C3A	5'-nucleotidase, cytosolic IIIA [Source:HGNC Symbol;Acc:HGNC:17820]
NTHL1	nth like DNA glycosylase 1 [Source:HGNC Symbol;Acc:HGNC:8028]
NTMT1	N-terminal Xaa-Pro-Lys N-methyltransferase 1 [Source:HGNC Symbol;Acc:HGNC:23373]
NTPCR	nucleoside-triphosphatase, cancer-related [Source:HGNC Symbol;Acc:HGNC:28204]
NUDCD1	NudC domain containing 1 [Source:HGNC Symbol;Acc:HGNC:24306]
NUDT1	nudix hydrolase 1 [Source:HGNC Symbol;Acc:HGNC:8048]
NUDT15	nudix hydrolase 15 [Source:HGNC Symbol;Acc:HGNC:23063]
NUDT19	nudix hydrolase 19 [Source:HGNC Symbol;Acc:HGNC:32036]
NUF2	NUF2 component of NDC80 kinetochore complex [Source:HGNC Symbol;Acc:HGNC:14621]
NUP107	nucleoporin 107 [Source:HGNC Symbol;Acc:HGNC:29914]
NUP153	nucleoporin 153 [Source:HGNC Symbol;Acc:HGNC:8062]
NUP155	nucleoporin 155 [Source:HGNC Symbol;Acc:HGNC:8063]
NUP160	nucleoporin 160 [Source:HGNC Symbol;Acc:HGNC:18017]
NUP205	nucleoporin 205 [Source:HGNC Symbol;Acc:HGNC:18658]
NUP35	nucleoporin 35 [Source:HGNC Symbol;Acc:HGNC:29797]
NUP50	nucleoporin 50 [Source:HGNC Symbol;Acc:HGNC:8065]
NUP62	nucleoporin 62 [Source:HGNC Symbol;Acc:HGNC:8066]
NUP85	nucleoporin 85 [Source:HGNC Symbol;Acc:HGNC:8734]
NUP88	nucleoporin 88 [Source:HGNC Symbol;Acc:HGNC:8067]
NUS1	NUS1 dehydrodolichyl diphosphate synthase subunit [Source:HGNC Symbol;Acc:HGNC:21042]
NUSAP1	nucleolar and spindle associated protein 1 [Source:HGNC Symbol;Acc:HGNC:18538]
NUTF2	nuclear transport factor 2 [Source:HGNC Symbol;Acc:HGNC:13722]
OCIAD2	OCIA domain containing 2 [Source:HGNC Symbol;Acc:HGNC:28685]
ODC1	ornithine decarboxylase 1 [Source:HGNC Symbol;Acc:HGNC:8109]
OGFOD1	2-oxoglutarate and iron dependent oxygenase domain containing 1 [Source:HGNC Symbol;Acc:HGNC:25585]
OIP5	Opa interacting protein 5 [Source:HGNC Symbol;Acc:HGNC:20300]
OR7E91P	olfactory receptor family 7 subfamily E member 91 pseudogene [Source:HGNC Symbol;Acc:HGNC:14747]
ORAI1	ORAI calcium release-activated calcium modulator 1 [Source:HGNC Symbol;Acc:HGNC:25896]
ORC1	origin recognition complex subunit 1 [Source:HGNC Symbol;Acc:HGNC:8487]
ORC5	origin recognition complex subunit 5 [Source:HGNC Symbol;Acc:HGNC:8491]
OSER1	oxidative stress responsive serine rich 1 [Source:HGNC Symbol;Acc:HGNC:16105]
OSGIN2	oxidative stress induced growth inhibitor family member 2 [Source:HGNC Symbol;Acc:HGNC:1355]
OSM	oncostatin M [Source:HGNC Symbol;Acc:HGNC:8506]
OSTC	oligosaccharyltransferase complex non-catalytic subunit [Source:HGNC Symbol;Acc:HGNC:24448]
OTUD6B	OTU deubiquitinase 6B [Source:HGNC Symbol;Acc:HGNC:24281]
OTULIN	OTU deubiquitinase with linear linkage specificity [Source:HGNC Symbol;Acc:HGNC:25118]
OXNAD1	oxidoreductase NAD binding domain containing 1 [Source:HGNC Symbol;Acc:HGNC:25128]
PA2G4	proliferation-associated 2G4 [Source:HGNC Symbol;Acc:HGNC:8550]
PACSIN3	protein kinase C and casein kinase substrate in neurons 3 [Source:HGNC Symbol;Acc:HGNC:8572]
PAICS	phosphoribosylaminoimidazole carboxylase and phosphoribosylaminoimidazolesuccinocarboxamide synthase [Source:HGNC Symbol;Acc:HGNC:8587]
PAIP2	poly(A) binding protein interacting protein 2 [Source:HGNC Symbol;Acc:HGNC:17970]
PAK1IP1	PAK1 interacting protein 1 [Source:HGNC Symbol;Acc:HGNC:20882]
PARPBP	PARP1 binding protein [Source:HGNC Symbol;Acc:HGNC:26074]
PARS2	prolyl-tRNA synthetase 2, mitochondrial [Source:HGNC Symbol;Acc:HGNC:30563]
PARVB	parvin beta [Source:HGNC Symbol;Acc:HGNC:14653]
PBK	PDZ binding kinase [Source:HGNC Symbol;Acc:HGNC:18282]
PCCB	propionyl-CoA carboxylase subunit beta [Source:HGNC Symbol;Acc:HGNC:8654]
PCGF6	polycomb group ring finger 6 [Source:HGNC Symbol;Acc:HGNC:21156]
PCLAF	PCNA clamp associated factor [Source:HGNC Symbol;Acc:HGNC:28961]
PCNA	proliferating cell nuclear antigen [Source:HGNC Symbol;Acc:HGNC:8729]
PCYT2	phosphate cytidylyltransferase 2, ethanolamine [Source:HGNC Symbol;Acc:HGNC:8756]
PDCD10	programmed cell death 10 [Source:HGNC Symbol;Acc:HGNC:8761]
PDCD2	programmed cell death 2 [Source:HGNC Symbol;Acc:HGNC:8762]
PDCD2L	programmed cell death 2 like [Source:HGNC Symbol;Acc:HGNC:28194]
PDCD5	programmed cell death 5 [Source:HGNC Symbol;Acc:HGNC:8764]
PDCD6	programmed cell death 6 [Source:HGNC Symbol;Acc:HGNC:8765]
PDCL3	phosducin like 3 [Source:HGNC Symbol;Acc:HGNC:28860]
PDE12	phosphodiesterase 12 [Source:HGNC Symbol;Acc:HGNC:25386]
PDE6D	phosphodiesterase 6D [Source:HGNC Symbol;Acc:HGNC:8788]
PDHA1	pyruvate dehydrogenase E1 subunit alpha 1 [Source:HGNC Symbol;Acc:HGNC:8806]
PDHX	pyruvate dehydrogenase complex component X [Source:HGNC Symbol;Acc:HGNC:21350]
PDSS1	decaprenyl diphosphate synthase subunit 1 [Source:HGNC Symbol;Acc:HGNC:17759]
PDXP	pyridoxal phosphatase [Source:HGNC Symbol;Acc:HGNC:30259]
PET117	PET117 cytochrome c oxidase chaperone [Source:HGNC Symbol;Acc:HGNC:40045]
PEX2	peroxisomal biogenesis factor 2 [Source:HGNC Symbol;Acc:HGNC:9717]
PFDN6	prefoldin subunit 6 [Source:HGNC Symbol;Acc:HGNC:4926]
PFKL	phosphofructokinase, liver type [Source:HGNC Symbol;Acc:HGNC:8876]
PFKP	phosphofructokinase, platelet [Source:HGNC Symbol;Acc:HGNC:8878]
PFN1	profilin 1 [Source:HGNC Symbol;Acc:HGNC:8881]
PGAM1	phosphoglycerate mutase 1 [Source:HGNC Symbol;Acc:HGNC:8888]
PGAM4	phosphoglycerate mutase family member 4 [Source:HGNC Symbol;Acc:HGNC:21731]
PGAM5	PGAM family member 5, mitochondrial serine/threonine protein phosphatase [Source:HGNC Symbol;Acc:HGNC:28763]
PGD	phosphogluconate dehydrogenase [Source:HGNC Symbol;Acc:HGNC:8891]
PGK1	phosphoglycerate kinase 1 [Source:HGNC Symbol;Acc:HGNC:8896]
PGM2	phosphoglucomutase 2 [Source:HGNC Symbol;Acc:HGNC:8906]
PGM3	phosphoglucomutase 3 [Source:HGNC Symbol;Acc:HGNC:8907]
PGPEP1L	pyroglutamyl-peptidase I like [Source:HGNC Symbol;Acc:HGNC:27080]
PGRMC1	progesterone receptor membrane component 1 [Source:HGNC Symbol;Acc:HGNC:16090]
PHB2	prohibitin 2 [Source:HGNC Symbol;Acc:HGNC:30306]
PHF19	PHD finger protein 19 [Source:HGNC Symbol;Acc:HGNC:24566]
PHKA1	phosphorylase kinase regulatory subunit alpha 1 [Source:HGNC Symbol;Acc:HGNC:8925]
PHLDA2	pleckstrin homology like domain family A member 2 [Source:HGNC Symbol;Acc:HGNC:12385]
PHTF1	putative homeodomain transcription factor 1 [Source:HGNC Symbol;Acc:HGNC:8939]
PI4K2B	phosphatidylinositol 4-kinase type 2 beta [Source:HGNC Symbol;Acc:HGNC:18215]
PIF1	PIF1 5'-to-3' DNA helicase [Source:HGNC Symbol;Acc:HGNC:26220]
PIGA	phosphatidylinositol glycan anchor biosynthesis class A [Source:HGNC Symbol;Acc:HGNC:8957]
PIGC	phosphatidylinositol glycan anchor biosynthesis class C [Source:HGNC Symbol;Acc:HGNC:8960]
PIGW	phosphatidylinositol glycan anchor biosynthesis class W [Source:HGNC Symbol;Acc:HGNC:23213]
PIK3CB	phosphatidylinositol-4,5-bisphosphate 3-kinase catalytic subunit beta [Source:HGNC Symbol;Acc:HGNC:8976]
PIMREG	PICALM interacting mitotic regulator [Source:HGNC Symbol;Acc:HGNC:25483]
PIN1	peptidylprolyl cis/trans isomerase, NIMA-interacting 1 [Source:HGNC Symbol;Acc:HGNC:8988]
PINK1-AS	PINK1 antisense RNA [Source:HGNC Symbol;Acc:HGNC:38872]
PIR	pirin [Source:HGNC Symbol;Acc:HGNC:30048]
PITRM1	pitrilysin metallopeptidase 1 [Source:HGNC Symbol;Acc:HGNC:17663]
PKMYT1	protein kinase, membrane associated tyrosine/threonine 1 [Source:HGNC Symbol;Acc:HGNC:29650]
PKN1	protein kinase N1 [Source:HGNC Symbol;Acc:HGNC:9405]
PKP3	plakophilin 3 [Source:HGNC Symbol;Acc:HGNC:9025]
PLAA	phospholipase A2 activating protein [Source:HGNC Symbol;Acc:HGNC:9043]
PLEKHB1	pleckstrin homology domain containing B1 [Source:HGNC Symbol;Acc:HGNC:19079]
PLEKHB2	pleckstrin homology domain containing B2 [Source:HGNC Symbol;Acc:HGNC:19236]
PLK1	polo like kinase 1 [Source:HGNC Symbol;Acc:HGNC:9077]
PLK4	polo like kinase 4 [Source:HGNC Symbol;Acc:HGNC:11397]
PLOD3	procollagen-lysine,2-oxoglutarate 5-dioxygenase 3 [Source:HGNC Symbol;Acc:HGNC:9083]
PMF1	polyamine modulated factor 1 [Source:HGNC Symbol;Acc:HGNC:9112]
PMVK	phosphomevalonate kinase [Source:HGNC Symbol;Acc:HGNC:9141]
PNO1	partner of NOB1 homolog [Source:HGNC Symbol;Acc:HGNC:32790]
PNP	purine nucleoside phosphorylase [Source:HGNC Symbol;Acc:HGNC:7892]
POC1A	POC1 centriolar protein A [Source:HGNC Symbol;Acc:HGNC:24488]
POGK	pogo transposable element derived with KRAB domain [Source:HGNC Symbol;Acc:HGNC:18800]
POLA2	DNA polymerase alpha 2, accessory subunit [Source:HGNC Symbol;Acc:HGNC:30073]
POLD2	DNA polymerase delta 2, accessory subunit [Source:HGNC Symbol;Acc:HGNC:9176]
POLE	DNA polymerase epsilon, catalytic subunit [Source:HGNC Symbol;Acc:HGNC:9177]
POLE2	DNA polymerase epsilon 2, accessory subunit [Source:HGNC Symbol;Acc:HGNC:9178]
POLE3	DNA polymerase epsilon 3, accessory subunit [Source:HGNC Symbol;Acc:HGNC:13546]
POLR1C	RNA polymerase I and III subunit C [Source:HGNC Symbol;Acc:HGNC:20194]
POLR2C	RNA polymerase II subunit C [Source:HGNC Symbol;Acc:HGNC:9189]
POLR2D	RNA polymerase II subunit D [Source:HGNC Symbol;Acc:HGNC:9191]
POLR2G	RNA polymerase II subunit G [Source:HGNC Symbol;Acc:HGNC:9194]
POLR2H	RNA polymerase II, I and III subunit H [Source:HGNC Symbol;Acc:HGNC:9195]
POLR2J	RNA polymerase II subunit J [Source:HGNC Symbol;Acc:HGNC:9197]
POLR2K	RNA polymerase II, I and III subunit K [Source:HGNC Symbol;Acc:HGNC:9198]
POLR3K	RNA polymerase III subunit K [Source:HGNC Symbol;Acc:HGNC:14121]
POMP	proteasome maturation protein [Source:HGNC Symbol;Acc:HGNC:20330]
POP1	POP1 homolog, ribonuclease P/MRP subunit [Source:HGNC Symbol;Acc:HGNC:30129]
POP4	POP4 homolog, ribonuclease P/MRP subunit [Source:HGNC Symbol;Acc:HGNC:30081]
POP7	POP7 homolog, ribonuclease P/MRP subunit [Source:HGNC Symbol;Acc:HGNC:19949]
PPA1	inorganic pyrophosphatase 1 [Source:HGNC Symbol;Acc:HGNC:9226]
PPFIA1	PTPRF interacting protein alpha 1 [Source:HGNC Symbol;Acc:HGNC:9245]
PPIAL4A	peptidylprolyl isomerase A like 4A [Source:HGNC Symbol;Acc:HGNC:24369]
PPIAL4C	peptidylprolyl isomerase A like 4C [Source:HGNC Symbol;Acc:HGNC:33995]
PPIE	peptidylprolyl isomerase E [Source:HGNC Symbol;Acc:HGNC:9258]
PPIF	peptidylprolyl isomerase F [Source:HGNC Symbol;Acc:HGNC:9259]
PPIH	peptidylprolyl isomerase H [Source:HGNC Symbol;Acc:HGNC:14651]
PPIL1	peptidylprolyl isomerase like 1 [Source:HGNC Symbol;Acc:HGNC:9260]
PPM1G	protein phosphatase, Mg2+/Mn2+ dependent 1G [Source:HGNC Symbol;Acc:HGNC:9278]
PPME1	protein phosphatase methylesterase 1 [Source:HGNC Symbol;Acc:HGNC:30178]
PPP1CA	protein phosphatase 1 catalytic subunit alpha [Source:HGNC Symbol;Acc:HGNC:9281]
PPP1CC	protein phosphatase 1 catalytic subunit gamma [Source:HGNC Symbol;Acc:HGNC:9283]
PPP1R35	protein phosphatase 1 regulatory subunit 35 [Source:HGNC Symbol;Acc:HGNC:28320]
PPP1R8	protein phosphatase 1 regulatory subunit 8 [Source:HGNC Symbol;Acc:HGNC:9296]
PPP2R5D	protein phosphatase 2 regulatory subunit B'delta [Source:HGNC Symbol;Acc:HGNC:9312]
PPP3R1	protein phosphatase 3 regulatory subunit B, alpha [Source:HGNC Symbol;Acc:HGNC:9317]
PQBP1	polyglutamine binding protein 1 [Source:HGNC Symbol;Acc:HGNC:9330]
PRC1	protein regulator of cytokinesis 1 [Source:HGNC Symbol;Acc:HGNC:9341]
PRDX1	peroxiredoxin 1 [Source:HGNC Symbol;Acc:HGNC:9352]
PRDX6	peroxiredoxin 6 [Source:HGNC Symbol;Acc:HGNC:16753]
PRELID3A	PRELI domain containing 3A [Source:HGNC Symbol;Acc:HGNC:24639]
PRELID3B	PRELI domain containing 3B [Source:HGNC Symbol;Acc:HGNC:15892]
PRIM1	DNA primase subunit 1 [Source:HGNC Symbol;Acc:HGNC:9369]
PRKAR1B	protein kinase cAMP-dependent type I regulatory subunit beta [Source:HGNC Symbol;Acc:HGNC:9390]
PRKAR2A	protein kinase cAMP-dependent type II regulatory subunit alpha [Source:HGNC Symbol;Acc:HGNC:9391]
PRKCQ	protein kinase C theta [Source:HGNC Symbol;Acc:HGNC:9410]
PRKDC	protein kinase, DNA-activated, catalytic subunit [Source:HGNC Symbol;Acc:HGNC:9413]
PRMT1	protein arginine methyltransferase 1 [Source:HGNC Symbol;Acc:HGNC:5187]
PRMT3	protein arginine methyltransferase 3 [Source:HGNC Symbol;Acc:HGNC:30163]
PRMT5	protein arginine methyltransferase 5 [Source:HGNC Symbol;Acc:HGNC:10894]
PROSER1	proline and serine rich 1 [Source:HGNC Symbol;Acc:HGNC:20291]
PRPF18	pre-mRNA processing factor 18 [Source:HGNC Symbol;Acc:HGNC:17351]
PRPS1	phosphoribosyl pyrophosphate synthetase 1 [Source:HGNC Symbol;Acc:HGNC:9462]
PRPS2	phosphoribosyl pyrophosphate synthetase 2 [Source:HGNC Symbol;Acc:HGNC:9465]
PRR11	proline rich 11 [Source:HGNC Symbol;Acc:HGNC:25619]
PRR19	proline rich 19 [Source:HGNC Symbol;Acc:HGNC:33728]
PRR7	proline rich 7, synaptic [Source:HGNC Symbol;Acc:HGNC:28130]
PSENEN	presenilin enhancer, gamma-secretase subunit [Source:HGNC Symbol;Acc:HGNC:30100]
PSMA1	proteasome 20S subunit alpha 1 [Source:HGNC Symbol;Acc:HGNC:9530]
PSMA3	proteasome 20S subunit alpha 3 [Source:HGNC Symbol;Acc:HGNC:9532]
PSMA4	proteasome 20S subunit alpha 4 [Source:HGNC Symbol;Acc:HGNC:9533]
PSMA6	proteasome 20S subunit alpha 6 [Source:HGNC Symbol;Acc:HGNC:9535]
PSMB1	proteasome 20S subunit beta 1 [Source:HGNC Symbol;Acc:HGNC:9537]
PSMB2	proteasome 20S subunit beta 2 [Source:HGNC Symbol;Acc:HGNC:9539]
PSMB5	proteasome 20S subunit beta 5 [Source:HGNC Symbol;Acc:HGNC:9542]
PSMB6	proteasome 20S subunit beta 6 [Source:HGNC Symbol;Acc:HGNC:9543]
PSMC1	proteasome 26S subunit, ATPase 1 [Source:HGNC Symbol;Acc:HGNC:9547]
PSMC2	proteasome 26S subunit, ATPase 2 [Source:HGNC Symbol;Acc:HGNC:9548]
PSMC3	proteasome 26S subunit, ATPase 3 [Source:HGNC Symbol;Acc:HGNC:9549]
PSMC3IP	PSMC3 interacting protein [Source:HGNC Symbol;Acc:HGNC:17928]
PSMC4	proteasome 26S subunit, ATPase 4 [Source:HGNC Symbol;Acc:HGNC:9551]
PSMC6	proteasome 26S subunit, ATPase 6 [Source:HGNC Symbol;Acc:HGNC:9553]
PSMD1	proteasome 26S subunit, non-ATPase 1 [Source:HGNC Symbol;Acc:HGNC:9554]
PSMD10	proteasome 26S subunit, non-ATPase 10 [Source:HGNC Symbol;Acc:HGNC:9555]
PSMD13	proteasome 26S subunit, non-ATPase 13 [Source:HGNC Symbol;Acc:HGNC:9558]
PSMD2	proteasome 26S subunit ubiquitin receptor, non-ATPase 2 [Source:HGNC Symbol;Acc:HGNC:9559]
PSMD8	proteasome 26S subunit, non-ATPase 8 [Source:HGNC Symbol;Acc:HGNC:9566]
PSME3	proteasome activator subunit 3 [Source:HGNC Symbol;Acc:HGNC:9570]
PSME4	proteasome activator subunit 4 [Source:HGNC Symbol;Acc:HGNC:20635]
PSMG1	proteasome assembly chaperone 1 [Source:HGNC Symbol;Acc:HGNC:3043]
PSMG3	proteasome assembly chaperone 3 [Source:HGNC Symbol;Acc:HGNC:22420]
PSRC1	proline and serine rich coiled-coil 1 [Source:HGNC Symbol;Acc:HGNC:24472]
PTCD1	pentatricopeptide repeat domain 1 [Source:HGNC Symbol;Acc:HGNC:22198]
PTDSS1	phosphatidylserine synthase 1 [Source:HGNC Symbol;Acc:HGNC:9587]
PTGES2	prostaglandin E synthase 2 [Source:HGNC Symbol;Acc:HGNC:17822]
PTPN2	protein tyrosine phosphatase non-receptor type 2 [Source:HGNC Symbol;Acc:HGNC:9650]
PTRH2	peptidyl-tRNA hydrolase 2 [Source:HGNC Symbol;Acc:HGNC:24265]
PTS	6-pyruvoyltetrahydropterin synthase [Source:HGNC Symbol;Acc:HGNC:9689]
PUF60	poly(U) binding splicing factor 60 [Source:HGNC Symbol;Acc:HGNC:17042]
PUS1	pseudouridine synthase 1 [Source:HGNC Symbol;Acc:HGNC:15508]
PUS7	pseudouridine synthase 7 [Source:HGNC Symbol;Acc:HGNC:26033]
PUS7L	pseudouridine synthase 7 like [Source:HGNC Symbol;Acc:HGNC:25276]
PUSL1	pseudouridine synthase like 1 [Source:HGNC Symbol;Acc:HGNC:26914]
PVR	PVR cell adhesion molecule [Source:HGNC Symbol;Acc:HGNC:9705]
PWWP2B	PWWP domain containing 2B [Source:HGNC Symbol;Acc:HGNC:25150]
PYCR1	pyrroline-5-carboxylate reductase 1 [Source:HGNC Symbol;Acc:HGNC:9721]
PYCR3	pyrroline-5-carboxylate reductase 3 [Source:HGNC Symbol;Acc:HGNC:25846]
RAB10	RAB10, member RAS oncogene family [Source:HGNC Symbol;Acc:HGNC:9759]
RAB2A	RAB2A, member RAS oncogene family [Source:HGNC Symbol;Acc:HGNC:9763]
RABEPK	Rab9 effector protein with kelch motifs [Source:HGNC Symbol;Acc:HGNC:16896]
RACGAP1	Rac GTPase activating protein 1 [Source:HGNC Symbol;Acc:HGNC:9804]
RAD23A	RAD23 homolog A, nucleotide excision repair protein [Source:HGNC Symbol;Acc:HGNC:9812]
RAD51AP1	RAD51 associated protein 1 [Source:HGNC Symbol;Acc:HGNC:16956]
RAD51C	RAD51 paralog C [Source:HGNC Symbol;Acc:HGNC:9820]
RAD54B	RAD54 homolog B [Source:HGNC Symbol;Acc:HGNC:17228]
RAD54L	RAD54 like [Source:HGNC Symbol;Acc:HGNC:9826]
RAE1	ribonucleic acid export 1 [Source:HGNC Symbol;Acc:HGNC:9828]
RALY	RALY heterogeneous nuclear ribonucleoprotein [Source:HGNC Symbol;Acc:HGNC:15921]
RAN	RAN, member RAS oncogene family [Source:HGNC Symbol;Acc:HGNC:9846]
RANBP1	RAN binding protein 1 [Source:HGNC Symbol;Acc:HGNC:9847]
RANGAP1	Ran GTPase activating protein 1 [Source:HGNC Symbol;Acc:HGNC:9854]
RAP1GDS1	Rap1 GTPase-GDP dissociation stimulator 1 [Source:HGNC Symbol;Acc:HGNC:9859]
RBBP7	RB binding protein 7, chromatin remodeling factor [Source:HGNC Symbol;Acc:HGNC:9890]
RBL1	RB transcriptional corepressor like 1 [Source:HGNC Symbol;Acc:HGNC:9893]
RBM28	RNA binding motif protein 28 [Source:HGNC Symbol;Acc:HGNC:21863]
RBM34	RNA binding motif protein 34 [Source:HGNC Symbol;Acc:HGNC:28965]
RBM41	RNA binding motif protein 41 [Source:HGNC Symbol;Acc:HGNC:25617]
RBMX	RNA binding motif protein X-linked [Source:HGNC Symbol;Acc:HGNC:9910]
RC3H2	ring finger and CCCH-type domains 2 [Source:HGNC Symbol;Acc:HGNC:21461]
RCAN3	RCAN family member 3 [Source:HGNC Symbol;Acc:HGNC:3042]
RCC1	regulator of chromosome condensation 1 [Source:HGNC Symbol;Acc:HGNC:1913]
RCC2	regulator of chromosome condensation 2 [Source:HGNC Symbol;Acc:HGNC:30297]
RCN2	reticulocalbin 2 [Source:HGNC Symbol;Acc:HGNC:9935]
RCOR2	REST corepressor 2 [Source:HGNC Symbol;Acc:HGNC:27455]
RDH10	retinol dehydrogenase 10 [Source:HGNC Symbol;Acc:HGNC:19975]
RDH14	retinol dehydrogenase 14 [Source:HGNC Symbol;Acc:HGNC:19979]
RECQL4	RecQ like helicase 4 [Source:HGNC Symbol;Acc:HGNC:9949]
REEP4	receptor accessory protein 4 [Source:HGNC Symbol;Acc:HGNC:26176]
REXO5	RNA exonuclease 5 [Source:HGNC Symbol;Acc:HGNC:24661]
RFC2	replication factor C subunit 2 [Source:HGNC Symbol;Acc:HGNC:9970]
RFC3	replication factor C subunit 3 [Source:HGNC Symbol;Acc:HGNC:9971]
RFC4	replication factor C subunit 4 [Source:HGNC Symbol;Acc:HGNC:9972]
RFC5	replication factor C subunit 5 [Source:HGNC Symbol;Acc:HGNC:9973]
RFWD3	ring finger and WD repeat domain 3 [Source:HGNC Symbol;Acc:HGNC:25539]
RFX5	regulatory factor X5 [Source:HGNC Symbol;Acc:HGNC:9986]
RGS19	regulator of G protein signaling 19 [Source:HGNC Symbol;Acc:HGNC:13735]
RGS20	regulator of G protein signaling 20 [Source:HGNC Symbol;Acc:HGNC:14600]
RHBDF2	rhomboid 5 homolog 2 [Source:HGNC Symbol;Acc:HGNC:20788]
RHEB	Ras homolog, mTORC1 binding [Source:HGNC Symbol;Acc:HGNC:10011]
RHNO1	RAD9-HUS1-RAD1 interacting nuclear orphan 1 [Source:HGNC Symbol;Acc:HGNC:28206]
RHPN1-AS1	RHPN1 antisense RNA 1 (head to head) [Source:HGNC Symbol;Acc:HGNC:28457]
RINT1	RAD50 interactor 1 [Source:HGNC Symbol;Acc:HGNC:21876]
RIOK1	RIO kinase 1 [Source:HGNC Symbol;Acc:HGNC:18656]
RIPK2	receptor interacting serine/threonine kinase 2 [Source:HGNC Symbol;Acc:HGNC:10020]
RIPPLY3	ripply transcriptional repressor 3 [Source:HGNC Symbol;Acc:HGNC:3047]
RIT1	Ras like without CAAX 1 [Source:HGNC Symbol;Acc:HGNC:10023]
RITA1	RBPJ interacting and tubulin associated 1 [Source:HGNC Symbol;Acc:HGNC:25925]
RMDN1	regulator of microtubule dynamics 1 [Source:HGNC Symbol;Acc:HGNC:24285]
RMI1	RecQ mediated genome instability 1 [Source:HGNC Symbol;Acc:HGNC:25764]
RNASEH2A	ribonuclease H2 subunit A [Source:HGNC Symbol;Acc:HGNC:18518]
RNF6	ring finger protein 6 [Source:HGNC Symbol;Acc:HGNC:10069]
RNF8	ring finger protein 8 [Source:HGNC Symbol;Acc:HGNC:10071]
RNFT2	ring finger protein, transmembrane 2 [Source:HGNC Symbol;Acc:HGNC:25905]
RNPS1	RNA binding protein with serine rich domain 1 [Source:HGNC Symbol;Acc:HGNC:10080]
RNU6ATAC	RNA, U6atac small nuclear (U12-dependent splicing) [Source:HGNC Symbol;Acc:HGNC:34017]
ROMO1	reactive oxygen species modulator 1 [Source:HGNC Symbol;Acc:HGNC:16185]
RP9	RP9 pre-mRNA splicing factor [Source:HGNC Symbol;Acc:HGNC:10288]
RPA1	replication protein A1 [Source:HGNC Symbol;Acc:HGNC:10289]
RPA3	replication protein A3 [Source:HGNC Symbol;Acc:HGNC:10291]
RPE	ribulose-5-phosphate-3-epimerase [Source:HGNC Symbol;Acc:HGNC:10293]
RPL26L1	ribosomal protein L26 like 1 [Source:HGNC Symbol;Acc:HGNC:17050]
RPL27	ribosomal protein L27 [Source:HGNC Symbol;Acc:HGNC:10328]
RPL29	ribosomal protein L29 [Source:HGNC Symbol;Acc:HGNC:10331]
RPL30	ribosomal protein L30 [Source:HGNC Symbol;Acc:HGNC:10333]
RPL34	ribosomal protein L34 [Source:HGNC Symbol;Acc:HGNC:10340]
RPL36	ribosomal protein L36 [Source:HGNC Symbol;Acc:HGNC:13631]
RPL39L	ribosomal protein L39 like [Source:HGNC Symbol;Acc:HGNC:17094]
RPL41	ribosomal protein L41 [Source:HGNC Symbol;Acc:HGNC:10354]
RPL6	ribosomal protein L6 [Source:HGNC Symbol;Acc:HGNC:10362]
RPL8	ribosomal protein L8 [Source:HGNC Symbol;Acc:HGNC:10368]
RPLP0	ribosomal protein lateral stalk subunit P0 [Source:HGNC Symbol;Acc:HGNC:10371]
RPN1	ribophorin I [Source:HGNC Symbol;Acc:HGNC:10381]
RPP21	ribonuclease P/MRP subunit p21 [Source:HGNC Symbol;Acc:HGNC:21300]
RPP21	ribonuclease P/MRP subunit p21 [Source:HGNC Symbol;Acc:HGNC:21300]
TRIM39-RPP21	TRIM39-RPP21 readthrough [Source:HGNC Symbol;Acc:HGNC:38845]
RPP25	ribonuclease P and MRP subunit p25 [Source:HGNC Symbol;Acc:HGNC:30361]
RPP38	ribonuclease P/MRP subunit p38 [Source:HGNC Symbol;Acc:HGNC:30329]
RPP40	ribonuclease P/MRP subunit p40 [Source:HGNC Symbol;Acc:HGNC:20992]
RPS10-NUDT3	RPS10-NUDT3 readthrough [Source:HGNC Symbol;Acc:HGNC:49181]
RPS15	ribosomal protein S15 [Source:HGNC Symbol;Acc:HGNC:10388]
RPS21	ribosomal protein S21 [Source:HGNC Symbol;Acc:HGNC:10409]
RPS24	ribosomal protein S24 [Source:HGNC Symbol;Acc:HGNC:10411]
RPS6KB2	ribosomal protein S6 kinase B2 [Source:HGNC Symbol;Acc:HGNC:10437]
RPSA	ribosomal protein SA [Source:HGNC Symbol;Acc:HGNC:6502]
RPUSD1	RNA pseudouridine synthase domain containing 1 [Source:HGNC Symbol;Acc:HGNC:14173]
RPUSD3	RNA pseudouridine synthase D3 [Source:HGNC Symbol;Acc:HGNC:28437]
RRM1	ribonucleotide reductase catalytic subunit M1 [Source:HGNC Symbol;Acc:HGNC:10451]
RRM2	ribonucleotide reductase regulatory subunit M2 [Source:HGNC Symbol;Acc:HGNC:10452]
RRP12	ribosomal RNA processing 12 homolog [Source:HGNC Symbol;Acc:HGNC:29100]
RRP15	ribosomal RNA processing 15 homolog [Source:HGNC Symbol;Acc:HGNC:24255]
RRP36	ribosomal RNA processing 36 [Source:HGNC Symbol;Acc:HGNC:21374]
RSRC1	arginine and serine rich coiled-coil 1 [Source:HGNC Symbol;Acc:HGNC:24152]
RTCA	RNA 3'-terminal phosphate cyclase [Source:HGNC Symbol;Acc:HGNC:17981]
RTKN	rhotekin [Source:HGNC Symbol;Acc:HGNC:10466]
RTN4IP1	reticulon 4 interacting protein 1 [Source:HGNC Symbol;Acc:HGNC:18647]
RUVBL1	RuvB like AAA ATPase 1 [Source:HGNC Symbol;Acc:HGNC:10474]
S100A14	S100 calcium binding protein A14 [Source:HGNC Symbol;Acc:HGNC:18901]
SAC3D1	SAC3 domain containing 1 [Source:HGNC Symbol;Acc:HGNC:30179]
SAE1	SUMO1 activating enzyme subunit 1 [Source:HGNC Symbol;Acc:HGNC:30660]
SCAMP3	secretory carrier membrane protein 3 [Source:HGNC Symbol;Acc:HGNC:10565]
SCN3A	sodium voltage-gated channel alpha subunit 3 [Source:HGNC Symbol;Acc:HGNC:10590]
SCO2	synthesis of cytochrome C oxidase 2 [Source:HGNC Symbol;Acc:HGNC:10604]
SCYL2	SCY1 like pseudokinase 2 [Source:HGNC Symbol;Acc:HGNC:19286]
SDHAF1	succinate dehydrogenase complex assembly factor 1 [Source:HGNC Symbol;Acc:HGNC:33867]
SDHB	succinate dehydrogenase complex iron sulfur subunit B [Source:HGNC Symbol;Acc:HGNC:10681]
SDHC	succinate dehydrogenase complex subunit C [Source:HGNC Symbol;Acc:HGNC:10682]
SDR42E1	short chain dehydrogenase/reductase family 42E, member 1 [Source:HGNC Symbol;Acc:HGNC:29834]
SEC22A	SEC22 homolog A, vesicle trafficking protein [Source:HGNC Symbol;Acc:HGNC:20260]
SEC23B	SEC23 homolog B, COPII coat complex component [Source:HGNC Symbol;Acc:HGNC:10702]
SEC61A2	SEC61 translocon subunit alpha 2 [Source:HGNC Symbol;Acc:HGNC:17702]
SEC61G	SEC61 translocon subunit gamma [Source:HGNC Symbol;Acc:HGNC:18277]
SEC63	SEC63 homolog, protein translocation regulator [Source:HGNC Symbol;Acc:HGNC:21082]
SEH1L	SEH1 like nucleoporin [Source:HGNC Symbol;Acc:HGNC:30379]
SEM1	SEM1 26S proteasome subunit [Source:HGNC Symbol;Acc:HGNC:10845]
SENP5	SUMO specific peptidase 5 [Source:HGNC Symbol;Acc:HGNC:28407]
SEPHS1	selenophosphate synthetase 1 [Source:HGNC Symbol;Acc:HGNC:19685]
SERF1A	small EDRK-rich factor 1A [Source:HGNC Symbol;Acc:HGNC:10755]
SERF1B	small EDRK-rich factor 1B [Source:HGNC Symbol;Acc:HGNC:10756]
SERF1B	small EDRK-rich factor 1B [Source:HGNC Symbol;Acc:HGNC:10756]
SERF1A	small EDRK-rich factor 1A [Source:HGNC Symbol;Acc:HGNC:10755]
SERF1B	small EDRK-rich factor 1B [Source:HGNC Symbol;Acc:HGNC:10756]
SERF1B	small EDRK-rich factor 1B [Source:HGNC Symbol;Acc:HGNC:10756]
SET	SET nuclear proto-oncogene [Source:HGNC Symbol;Acc:HGNC:10760]
SETD4	SET domain containing 4 [Source:HGNC Symbol;Acc:HGNC:1258]
SF3B4	splicing factor 3b subunit 4 [Source:HGNC Symbol;Acc:HGNC:10771]
SF3B5	splicing factor 3b subunit 5 [Source:HGNC Symbol;Acc:HGNC:21083]
SF3B6	splicing factor 3b subunit 6 [Source:HGNC Symbol;Acc:HGNC:30096]
SFN	stratifin [Source:HGNC Symbol;Acc:HGNC:10773]
SFPQ	splicing factor proline and glutamine rich [Source:HGNC Symbol;Acc:HGNC:10774]
SFT2D2	SFT2 domain containing 2 [Source:HGNC Symbol;Acc:HGNC:25140]
SFXN4	sideroflexin 4 [Source:HGNC Symbol;Acc:HGNC:16088]
SGO1	shugoshin 1 [Source:HGNC Symbol;Acc:HGNC:25088]
SGO2	shugoshin 2 [Source:HGNC Symbol;Acc:HGNC:30812]
SH3BP1	SH3 domain binding protein 1 [Source:HGNC Symbol;Acc:HGNC:10824]
SH3GLB1	SH3 domain containing GRB2 like, endophilin B1 [Source:HGNC Symbol;Acc:HGNC:10833]
SHMT2	serine hydroxymethyltransferase 2 [Source:HGNC Symbol;Acc:HGNC:10852]
SIGMAR1	sigma non-opioid intracellular receptor 1 [Source:HGNC Symbol;Acc:HGNC:8157]
SIRT5	sirtuin 5 [Source:HGNC Symbol;Acc:HGNC:14933]
SIVA1	SIVA1 apoptosis inducing factor [Source:HGNC Symbol;Acc:HGNC:17712]
SKA1	spindle and kinetochore associated complex subunit 1 [Source:HGNC Symbol;Acc:HGNC:28109]
SKA2	spindle and kinetochore associated complex subunit 2 [Source:HGNC Symbol;Acc:HGNC:28006]
SKA3	spindle and kinetochore associated complex subunit 3 [Source:HGNC Symbol;Acc:HGNC:20262]
SKP2	S-phase kinase associated protein 2 [Source:HGNC Symbol;Acc:HGNC:10901]
SLBP	stem-loop binding protein [Source:HGNC Symbol;Acc:HGNC:10904]
SLC11A1	solute carrier family 11 member 1 [Source:HGNC Symbol;Acc:HGNC:10907]
SLC16A10	solute carrier family 16 member 10 [Source:HGNC Symbol;Acc:HGNC:17027]
SLC19A1	solute carrier family 19 member 1 [Source:HGNC Symbol;Acc:HGNC:10937]
SLC25A10	solute carrier family 25 member 10 [Source:HGNC Symbol;Acc:HGNC:10980]
SLC25A13	solute carrier family 25 member 13 [Source:HGNC Symbol;Acc:HGNC:10983]
SLC25A15	solute carrier family 25 member 15 [Source:HGNC Symbol;Acc:HGNC:10985]
SLC25A19	solute carrier family 25 member 19 [Source:HGNC Symbol;Acc:HGNC:14409]
SLC25A22	solute carrier family 25 member 22 [Source:HGNC Symbol;Acc:HGNC:19954]
SLC25A33	solute carrier family 25 member 33 [Source:HGNC Symbol;Acc:HGNC:29681]
SLC25A39	solute carrier family 25 member 39 [Source:HGNC Symbol;Acc:HGNC:24279]
SLC25A43	solute carrier family 25 member 43 [Source:HGNC Symbol;Acc:HGNC:30557]
SLC25A5	solute carrier family 25 member 5 [Source:HGNC Symbol;Acc:HGNC:10991]
SLC27A5	solute carrier family 27 member 5 [Source:HGNC Symbol;Acc:HGNC:10999]
SLC2A1	solute carrier family 2 member 1 [Source:HGNC Symbol;Acc:HGNC:11005]
SLC35A2	solute carrier family 35 member A2 [Source:HGNC Symbol;Acc:HGNC:11022]
SLC35B1	solute carrier family 35 member B1 [Source:HGNC Symbol;Acc:HGNC:20798]
SLC35B2	solute carrier family 35 member B2 [Source:HGNC Symbol;Acc:HGNC:16872]
SLC35F2	solute carrier family 35 member F2 [Source:HGNC Symbol;Acc:HGNC:23615]
SLC35G1	solute carrier family 35 member G1 [Source:HGNC Symbol;Acc:HGNC:26607]
SLC39A1	solute carrier family 39 member 1 [Source:HGNC Symbol;Acc:HGNC:12876]
SLC3A2	solute carrier family 3 member 2 [Source:HGNC Symbol;Acc:HGNC:11026]
SLC50A1	solute carrier family 50 member 1 [Source:HGNC Symbol;Acc:HGNC:30657]
SLC52A2	solute carrier family 52 member 2 [Source:HGNC Symbol;Acc:HGNC:30224]
SLC5A6	solute carrier family 5 member 6 [Source:HGNC Symbol;Acc:HGNC:11041]
SLC7A1	solute carrier family 7 member 1 [Source:HGNC Symbol;Acc:HGNC:11057]
SLC7A5	solute carrier family 7 member 5 [Source:HGNC Symbol;Acc:HGNC:11063]
SLX1A	SLX1 homolog A, structure-specific endonuclease subunit [Source:HGNC Symbol;Acc:HGNC:20922]
SLX1B	SLX1 homolog B, structure-specific endonuclease subunit [Source:HGNC Symbol;Acc:HGNC:28748]
SLX1B	SLX1 homolog B, structure-specific endonuclease subunit [Source:HGNC Symbol;Acc:HGNC:28748]
SMAP1	small ArfGAP 1 [Source:HGNC Symbol;Acc:HGNC:19651]
SMARCA4	SWI/SNF related, matrix associated, actin dependent regulator of chromatin, subfamily a, member 4 [Source:HGNC Symbol;Acc:HGNC:11100]
SMARCD2	SWI/SNF related, matrix associated, actin dependent regulator of chromatin, subfamily d, member 2 [Source:HGNC Symbol;Acc:HGNC:11107]
SMC2	structural maintenance of chromosomes 2 [Source:HGNC Symbol;Acc:HGNC:14011]
SMC3	structural maintenance of chromosomes 3 [Source:HGNC Symbol;Acc:HGNC:2468]
SMC4	structural maintenance of chromosomes 4 [Source:HGNC Symbol;Acc:HGNC:14013]
SMG5	SMG5 nonsense mediated mRNA decay factor [Source:HGNC Symbol;Acc:HGNC:24644]
SMG8	SMG8 nonsense mediated mRNA decay factor [Source:HGNC Symbol;Acc:HGNC:25551]
SMPDL3B	sphingomyelin phosphodiesterase acid like 3B [Source:HGNC Symbol;Acc:HGNC:21416]
SMS	spermine synthase [Source:HGNC Symbol;Acc:HGNC:11123]
SNAPIN	SNAP associated protein [Source:HGNC Symbol;Acc:HGNC:17145]
SND1	staphylococcal nuclease and tudor domain containing 1 [Source:HGNC Symbol;Acc:HGNC:30646]
SNHG15	small nucleolar RNA host gene 15 [Source:HGNC Symbol;Acc:HGNC:27797]
SNORA5A	small nucleolar RNA, H/ACA box 5A [Source:HGNC Symbol;Acc:HGNC:32588]
SNORA5C	small nucleolar RNA, H/ACA box 5C [Source:HGNC Symbol;Acc:HGNC:32590]
SNORA6	small nucleolar RNA, H/ACA box 6 [Source:HGNC Symbol;Acc:HGNC:32591]
SNORA64	small nucleolar RNA, H/ACA box 64 [Source:HGNC Symbol;Acc:HGNC:10221]
SNORA65	small nucleolar RNA, H/ACA box 65 [Source:HGNC Symbol;Acc:HGNC:10222]
SNORA67	small nucleolar RNA, H/ACA box 67 [Source:HGNC Symbol;Acc:HGNC:10224]
SNORA74A	small nucleolar RNA, H/ACA box 74A [Source:HGNC Symbol;Acc:HGNC:10119]
SNORA75	small nucleolar RNA, H/ACA box 75 [Source:HGNC Symbol;Acc:HGNC:32661]
SNORA77B	small nucleolar RNA, H/ACA box 77B [Source:HGNC Symbol;Acc:HGNC:52221]
SNORD14E	small nucleolar RNA, C/D box 14E [Source:HGNC Symbol;Acc:HGNC:30354]
SNORD20	small nucleolar RNA, C/D box 20 [Source:HGNC Symbol;Acc:HGNC:10143]
SNORD28B	small nucleolar RNA, C/D box 28B [Source:HGNC Symbol;Acc:HGNC:52225]
SNORD28	small nucleolar RNA, C/D box 28 [Source:HGNC Symbol;Acc:HGNC:10150]
SNRNP25	small nuclear ribonucleoprotein U11/U12 subunit 25 [Source:HGNC Symbol;Acc:HGNC:14161]
SNRPB	small nuclear ribonucleoprotein polypeptides B and B1 [Source:HGNC Symbol;Acc:HGNC:11153]
SNRPB2	small nuclear ribonucleoprotein polypeptide B2 [Source:HGNC Symbol;Acc:HGNC:11155]
SNRPD1	small nuclear ribonucleoprotein D1 polypeptide [Source:HGNC Symbol;Acc:HGNC:11158]
SNRPD2	small nuclear ribonucleoprotein D2 polypeptide [Source:HGNC Symbol;Acc:HGNC:11159]
SNRPG	small nuclear ribonucleoprotein polypeptide G [Source:HGNC Symbol;Acc:HGNC:11163]
SNU13	small nuclear ribonucleoprotein 13 [Source:HGNC Symbol;Acc:HGNC:7819]
SNX5	sorting nexin 5 [Source:HGNC Symbol;Acc:HGNC:14969]
SOD2	superoxide dismutase 2 [Source:HGNC Symbol;Acc:HGNC:11180]
SPAG5	sperm associated antigen 5 [Source:HGNC Symbol;Acc:HGNC:13452]
SPATA5L1	spermatogenesis associated 5 like 1 [Source:HGNC Symbol;Acc:HGNC:28762]
SPC24	SPC24 component of NDC80 kinetochore complex [Source:HGNC Symbol;Acc:HGNC:26913]
SPC25	SPC25 component of NDC80 kinetochore complex [Source:HGNC Symbol;Acc:HGNC:24031]
SPDL1	spindle apparatus coiled-coil protein 1 [Source:HGNC Symbol;Acc:HGNC:26010]
SPG21	SPG21 abhydrolase domain containing, maspardin [Source:HGNC Symbol;Acc:HGNC:20373]
SPRTN	SprT-like N-terminal domain [Source:HGNC Symbol;Acc:HGNC:25356]
SPRYD4	SPRY domain containing 4 [Source:HGNC Symbol;Acc:HGNC:27468]
SQLE	squalene epoxidase [Source:HGNC Symbol;Acc:HGNC:11279]
SRD5A1	steroid 5 alpha-reductase 1 [Source:HGNC Symbol;Acc:HGNC:11284]
SRP19	signal recognition particle 19 [Source:HGNC Symbol;Acc:HGNC:11300]
SRP72	signal recognition particle 72 [Source:HGNC Symbol;Acc:HGNC:11303]
SRP9	signal recognition particle 9 [Source:HGNC Symbol;Acc:HGNC:11304]
SRSF1	serine and arginine rich splicing factor 1 [Source:HGNC Symbol;Acc:HGNC:10780]
SRSF12	serine and arginine rich splicing factor 12 [Source:HGNC Symbol;Acc:HGNC:21220]
SRSF2	serine and arginine rich splicing factor 2 [Source:HGNC Symbol;Acc:HGNC:10783]
SRXN1	sulfiredoxin 1 [Source:HGNC Symbol;Acc:HGNC:16132]
SSB	small RNA binding exonuclease protection factor La [Source:HGNC Symbol;Acc:HGNC:11316]
SSNA1	SS nuclear autoantigen 1 [Source:HGNC Symbol;Acc:HGNC:11321]
SSR2	signal sequence receptor subunit 2 [Source:HGNC Symbol;Acc:HGNC:11324]
SSRP1	structure specific recognition protein 1 [Source:HGNC Symbol;Acc:HGNC:11327]
SSU72	SSU72 homolog, RNA polymerase II CTD phosphatase [Source:HGNC Symbol;Acc:HGNC:25016]
ST3GAL4	ST3 beta-galactoside alpha-2,3-sialyltransferase 4 [Source:HGNC Symbol;Acc:HGNC:10864]
STAM	signal transducing adaptor molecule [Source:HGNC Symbol;Acc:HGNC:11357]
STAMBP	STAM binding protein [Source:HGNC Symbol;Acc:HGNC:16950]
STAP2	signal transducing adaptor family member 2 [Source:HGNC Symbol;Acc:HGNC:30430]
STARD7	StAR related lipid transfer domain containing 7 [Source:HGNC Symbol;Acc:HGNC:18063]
STIL	STIL centriolar assembly protein [Source:HGNC Symbol;Acc:HGNC:10879]
STIP1	stress induced phosphoprotein 1 [Source:HGNC Symbol;Acc:HGNC:11387]
STK24	serine/threonine kinase 24 [Source:HGNC Symbol;Acc:HGNC:11403]
STK26	serine/threonine kinase 26 [Source:HGNC Symbol;Acc:HGNC:18174]
STK32C	serine/threonine kinase 32C [Source:HGNC Symbol;Acc:HGNC:21332]
STMN1	stathmin 1 [Source:HGNC Symbol;Acc:HGNC:6510]
STOML2	stomatin like 2 [Source:HGNC Symbol;Acc:HGNC:14559]
STRAP	serine/threonine kinase receptor associated protein [Source:HGNC Symbol;Acc:HGNC:30796]
STX10	syntaxin 10 [Source:HGNC Symbol;Acc:HGNC:11428]
STX3	syntaxin 3 [Source:HGNC Symbol;Acc:HGNC:11438]
STX6	syntaxin 6 [Source:HGNC Symbol;Acc:HGNC:11441]
SUMO2	small ubiquitin like modifier 2 [Source:HGNC Symbol;Acc:HGNC:11125]
SUMO3	small ubiquitin like modifier 3 [Source:HGNC Symbol;Acc:HGNC:11124]
SUN1	Sad1 and UNC84 domain containing 1 [Source:HGNC Symbol;Acc:HGNC:18587]
SUPV3L1	Suv3 like RNA helicase [Source:HGNC Symbol;Acc:HGNC:11471]
SURF6	surfeit 6 [Source:HGNC Symbol;Acc:HGNC:11478]
SUV39H1	SUV39H1 histone lysine methyltransferase [Source:HGNC Symbol;Acc:HGNC:11479]
SYNCRIP	synaptotagmin binding cytoplasmic RNA interacting protein [Source:HGNC Symbol;Acc:HGNC:16918]
TAF1A	TATA-box binding protein associated factor, RNA polymerase I subunit A [Source:HGNC Symbol;Acc:HGNC:11532]
TAF2	TATA-box binding protein associated factor 2 [Source:HGNC Symbol;Acc:HGNC:11536]
TAF5	TATA-box binding protein associated factor 5 [Source:HGNC Symbol;Acc:HGNC:11539]
TAGLN2	transgelin 2 [Source:HGNC Symbol;Acc:HGNC:11554]
TALDO1	transaldolase 1 [Source:HGNC Symbol;Acc:HGNC:11559]
TAP1	transporter 1, ATP binding cassette subfamily B member [Source:HGNC Symbol;Acc:HGNC:43]
TARS2	threonyl-tRNA synthetase 2, mitochondrial [Source:HGNC Symbol;Acc:HGNC:30740]
TATDN3	TatD DNase domain containing 3 [Source:HGNC Symbol;Acc:HGNC:27010]
TBC1D22B	TBC1 domain family member 22B [Source:HGNC Symbol;Acc:HGNC:21602]
TBC1D31	TBC1 domain family member 31 [Source:HGNC Symbol;Acc:HGNC:30888]
TBC1D7	TBC1 domain family member 7 [Source:HGNC Symbol;Acc:HGNC:21066]
TBC1D7	TBC1 domain family member 7 [Source:HGNC Symbol;Acc:HGNC:21066]
TBCA	tubulin folding cofactor A [Source:HGNC Symbol;Acc:HGNC:11579]
TBCB	tubulin folding cofactor B [Source:HGNC Symbol;Acc:HGNC:1989]
TBCC	tubulin folding cofactor C [Source:HGNC Symbol;Acc:HGNC:11580]
TBCE	tubulin folding cofactor E [Source:HGNC Symbol;Acc:HGNC:11582]
TBCE	tubulin folding cofactor E [Source:HGNC Symbol;Acc:HGNC:11582]
TBL2	transducin beta like 2 [Source:HGNC Symbol;Acc:HGNC:11586]
TBRG4	transforming growth factor beta regulator 4 [Source:HGNC Symbol;Acc:HGNC:17443]
TCAIM	T cell activation inhibitor, mitochondrial [Source:HGNC Symbol;Acc:HGNC:25241]
TCF19	transcription factor 19 [Source:HGNC Symbol;Acc:HGNC:11629]
TDO2	tryptophan 2,3-dioxygenase [Source:HGNC Symbol;Acc:HGNC:11708]
TEAD4	TEA domain transcription factor 4 [Source:HGNC Symbol;Acc:HGNC:11717]
TEX10	testis expressed 10 [Source:HGNC Symbol;Acc:HGNC:25988]
TFB1M	transcription factor B1, mitochondrial [Source:HGNC Symbol;Acc:HGNC:17037]
TFB2M	transcription factor B2, mitochondrial [Source:HGNC Symbol;Acc:HGNC:18559]
TFDP1	transcription factor Dp-1 [Source:HGNC Symbol;Acc:HGNC:11749]
TFG	trafficking from ER to golgi regulator [Source:HGNC Symbol;Acc:HGNC:11758]
TGIF2	TGFB induced factor homeobox 2 [Source:HGNC Symbol;Acc:HGNC:15764]
TGIF2-RAB5IF	TGIF2-RAB5IF readthrough [Source:HGNC Symbol;Acc:HGNC:44664]
TGS1	trimethylguanosine synthase 1 [Source:HGNC Symbol;Acc:HGNC:17843]
THEM6	thioesterase superfamily member 6 [Source:HGNC Symbol;Acc:HGNC:29656]
THNSL1	threonine synthase like 1 [Source:HGNC Symbol;Acc:HGNC:26160]
THOC3	THO complex 3 [Source:HGNC Symbol;Acc:HGNC:19072]
THOP1	thimet oligopeptidase 1 [Source:HGNC Symbol;Acc:HGNC:11793]
TICRR	TOPBP1 interacting checkpoint and replication regulator [Source:HGNC Symbol;Acc:HGNC:28704]
TIGAR	TP53 induced glycolysis regulatory phosphatase [Source:HGNC Symbol;Acc:HGNC:1185]
TIGD5	tigger transposable element derived 5 [Source:HGNC Symbol;Acc:HGNC:18336]
TIMELESS	timeless circadian regulator [Source:HGNC Symbol;Acc:HGNC:11813]
TIMM10	translocase of inner mitochondrial membrane 10 [Source:HGNC Symbol;Acc:HGNC:11814]
TIMM17A	translocase of inner mitochondrial membrane 17A [Source:HGNC Symbol;Acc:HGNC:17315]
TIMM17B	translocase of inner mitochondrial membrane 17B [Source:HGNC Symbol;Acc:HGNC:17310]
TIMM21	translocase of inner mitochondrial membrane 21 [Source:HGNC Symbol;Acc:HGNC:25010]
TIMM23B	translocase of inner mitochondrial membrane 23 homolog B [Source:HGNC Symbol;Acc:HGNC:23581]
TIMM29	translocase of inner mitochondrial membrane 29 [Source:HGNC Symbol;Acc:HGNC:25152]
TIMM8A	translocase of inner mitochondrial membrane 8A [Source:HGNC Symbol;Acc:HGNC:11817]
TIMM8B	translocase of inner mitochondrial membrane 8 homolog B [Source:HGNC Symbol;Acc:HGNC:11818]
TIPIN	TIMELESS interacting protein [Source:HGNC Symbol;Acc:HGNC:30750]
TK1	thymidine kinase 1 [Source:HGNC Symbol;Acc:HGNC:11830]
TLCD1	TLC domain containing 1 [Source:HGNC Symbol;Acc:HGNC:25177]
TLK2	tousled like kinase 2 [Source:HGNC Symbol;Acc:HGNC:11842]
TMED2	transmembrane p24 trafficking protein 2 [Source:HGNC Symbol;Acc:HGNC:16996]
TMED9	transmembrane p24 trafficking protein 9 [Source:HGNC Symbol;Acc:HGNC:24878]
TMEM11	transmembrane protein 11 [Source:HGNC Symbol;Acc:HGNC:16823]
TMEM132A	transmembrane protein 132A [Source:HGNC Symbol;Acc:HGNC:31092]
TMEM14A	transmembrane protein 14A [Source:HGNC Symbol;Acc:HGNC:21076]
TMEM14B	transmembrane protein 14B [Source:HGNC Symbol;Acc:HGNC:21384]
TMEM14C	transmembrane protein 14C [Source:HGNC Symbol;Acc:HGNC:20952]
TMEM165	transmembrane protein 165 [Source:HGNC Symbol;Acc:HGNC:30760]
TMEM170A	transmembrane protein 170A [Source:HGNC Symbol;Acc:HGNC:29577]
TMEM177	transmembrane protein 177 [Source:HGNC Symbol;Acc:HGNC:28143]
TMEM183A	transmembrane protein 183A [Source:HGNC Symbol;Acc:HGNC:20173]
TMEM185B	transmembrane protein 185B [Source:HGNC Symbol;Acc:HGNC:18896]
TMEM199	transmembrane protein 199 [Source:HGNC Symbol;Acc:HGNC:18085]
TMEM208	transmembrane protein 208 [Source:HGNC Symbol;Acc:HGNC:25015]
TMEM209	transmembrane protein 209 [Source:HGNC Symbol;Acc:HGNC:21898]
TMEM223	transmembrane protein 223 [Source:HGNC Symbol;Acc:HGNC:28464]
TMEM258	transmembrane protein 258 [Source:HGNC Symbol;Acc:HGNC:1164]
TMEM54	transmembrane protein 54 [Source:HGNC Symbol;Acc:HGNC:24143]
TMEM69	transmembrane protein 69 [Source:HGNC Symbol;Acc:HGNC:28035]
TMEM97	transmembrane protein 97 [Source:HGNC Symbol;Acc:HGNC:28106]
TMPO	thymopoietin [Source:HGNC Symbol;Acc:HGNC:11875]
TMUB1	transmembrane and ubiquitin like domain containing 1 [Source:HGNC Symbol;Acc:HGNC:21709]
TOMM20	translocase of outer mitochondrial membrane 20 [Source:HGNC Symbol;Acc:HGNC:20947]
TOMM34	translocase of outer mitochondrial membrane 34 [Source:HGNC Symbol;Acc:HGNC:15746]
TOMM40	translocase of outer mitochondrial membrane 40 [Source:HGNC Symbol;Acc:HGNC:18001]
TOMM40L	translocase of outer mitochondrial membrane 40 like [Source:HGNC Symbol;Acc:HGNC:25756]
TOMM5	translocase of outer mitochondrial membrane 5 [Source:HGNC Symbol;Acc:HGNC:31369]
TONSL	tonsoku like, DNA repair protein [Source:HGNC Symbol;Acc:HGNC:7801]
TOP1MT	DNA topoisomerase I mitochondrial [Source:HGNC Symbol;Acc:HGNC:29787]
TOP2A	DNA topoisomerase II alpha [Source:HGNC Symbol;Acc:HGNC:11989]
TOR1AIP2	torsin 1A interacting protein 2 [Source:HGNC Symbol;Acc:HGNC:24055]
TOR3A	torsin family 3 member A [Source:HGNC Symbol;Acc:HGNC:11997]
TP53BP2	tumor protein p53 binding protein 2 [Source:HGNC Symbol;Acc:HGNC:12000]
TPGS2	tubulin polyglutamylase complex subunit 2 [Source:HGNC Symbol;Acc:HGNC:24561]
TPI1	triosephosphate isomerase 1 [Source:HGNC Symbol;Acc:HGNC:12009]
TPI1P2	triosephosphate isomerase 1 pseudogene 2 [Source:HGNC Symbol;Acc:HGNC:38069]
TPM3	tropomyosin 3 [Source:HGNC Symbol;Acc:HGNC:12012]
TPRA1	transmembrane protein adipocyte associated 1 [Source:HGNC Symbol;Acc:HGNC:30413]
TPX2	TPX2 microtubule nucleation factor [Source:HGNC Symbol;Acc:HGNC:1249]
TREM1	triggering receptor expressed on myeloid cells 1 [Source:HGNC Symbol;Acc:HGNC:17760]
TRIB3	tribbles pseudokinase 3 [Source:HGNC Symbol;Acc:HGNC:16228]
TRIM11	tripartite motif containing 11 [Source:HGNC Symbol;Acc:HGNC:16281]
TRIM24	tripartite motif containing 24 [Source:HGNC Symbol;Acc:HGNC:11812]
TRIM27	tripartite motif containing 27 [Source:HGNC Symbol;Acc:HGNC:9975]
TRIM28	tripartite motif containing 28 [Source:HGNC Symbol;Acc:HGNC:16384]
TRIM37	tripartite motif containing 37 [Source:HGNC Symbol;Acc:HGNC:7523]
RPP21	ribonuclease P/MRP subunit p21 [Source:HGNC Symbol;Acc:HGNC:21300]
RPP21	ribonuclease P/MRP subunit p21 [Source:HGNC Symbol;Acc:HGNC:21300]
TRIM39-RPP21	TRIM39-RPP21 readthrough [Source:HGNC Symbol;Acc:HGNC:38845]
TRIM65	tripartite motif containing 65 [Source:HGNC Symbol;Acc:HGNC:27316]
TRIP13	thyroid hormone receptor interactor 13 [Source:HGNC Symbol;Acc:HGNC:12307]
TRMT11	tRNA methyltransferase 11 homolog [Source:HGNC Symbol;Acc:HGNC:21080]
TRMT12	tRNA methyltransferase 12 homolog [Source:HGNC Symbol;Acc:HGNC:26091]
TRMU	tRNA mitochondrial 2-thiouridylase [Source:HGNC Symbol;Acc:HGNC:25481]
TSEN15	tRNA splicing endonuclease subunit 15 [Source:HGNC Symbol;Acc:HGNC:16791]
TSEN34	tRNA splicing endonuclease subunit 34 [Source:HGNC Symbol;Acc:HGNC:15506]
TSFM	Ts translation elongation factor, mitochondrial [Source:HGNC Symbol;Acc:HGNC:12367]
TSPO	translocator protein [Source:HGNC Symbol;Acc:HGNC:1158]
TTC13	tetratricopeptide repeat domain 13 [Source:HGNC Symbol;Acc:HGNC:26204]
TTC26	tetratricopeptide repeat domain 26 [Source:HGNC Symbol;Acc:HGNC:21882]
TTC27	tetratricopeptide repeat domain 27 [Source:HGNC Symbol;Acc:HGNC:25986]
TTC9C	tetratricopeptide repeat domain 9C [Source:HGNC Symbol;Acc:HGNC:28432]
TTF2	transcription termination factor 2 [Source:HGNC Symbol;Acc:HGNC:12398]
TTI1	TELO2 interacting protein 1 [Source:HGNC Symbol;Acc:HGNC:29029]
TTK	TTK protein kinase [Source:HGNC Symbol;Acc:HGNC:12401]
TTLL12	tubulin tyrosine ligase like 12 [Source:HGNC Symbol;Acc:HGNC:28974]
TTLL4	tubulin tyrosine ligase like 4 [Source:HGNC Symbol;Acc:HGNC:28976]
TUBA1A	tubulin alpha 1a [Source:HGNC Symbol;Acc:HGNC:20766]
TUBA1C	tubulin alpha 1c [Source:HGNC Symbol;Acc:HGNC:20768]
TUBB	tubulin beta class I [Source:HGNC Symbol;Acc:HGNC:20778]
TUBG1	tubulin gamma 1 [Source:HGNC Symbol;Acc:HGNC:12417]
TUFM	Tu translation elongation factor, mitochondrial [Source:HGNC Symbol;Acc:HGNC:12420]
TWNK	twinkle mtDNA helicase [Source:HGNC Symbol;Acc:HGNC:1160]
TXN	thioredoxin [Source:HGNC Symbol;Acc:HGNC:12435]
TXNL4A	thioredoxin like 4A [Source:HGNC Symbol;Acc:HGNC:30551]
TXNRD1	thioredoxin reductase 1 [Source:HGNC Symbol;Acc:HGNC:12437]
TYMS	thymidylate synthetase [Source:HGNC Symbol;Acc:HGNC:12441]
U2AF2	U2 small nuclear RNA auxiliary factor 2 [Source:HGNC Symbol;Acc:HGNC:23156]
MAPK8IP2	mitogen-activated protein kinase 8 interacting protein 2 [Source:HGNC Symbol;Acc:HGNC:6883]
SCO2	synthesis of cytochrome C oxidase 2 [Source:HGNC Symbol;Acc:HGNC:10604]
TYMP	thymidine phosphorylase [Source:HGNC Symbol;Acc:HGNC:3148]
NCAPH2	non-SMC condensin II complex subunit H2 [Source:HGNC Symbol;Acc:HGNC:25071]
LMF2	lipase maturation factor 2 [Source:HGNC Symbol;Acc:HGNC:25096]
CHKB	choline kinase beta [Source:HGNC Symbol;Acc:HGNC:1938]
ARSA	arylsulfatase A [Source:HGNC Symbol;Acc:HGNC:713]
KLHDC7B	kelch domain containing 7B [Source:HGNC Symbol;Acc:HGNC:25145]
ODF3B	outer dense fiber of sperm tails 3B [Source:HGNC Symbol;Acc:HGNC:34388]
CPT1B	carnitine palmitoyltransferase 1B [Source:HGNC Symbol;Acc:HGNC:2329]
UBAC1	UBA domain containing 1 [Source:HGNC Symbol;Acc:HGNC:30221]
UBAP2	ubiquitin associated protein 2 [Source:HGNC Symbol;Acc:HGNC:14185]
UBE2A	ubiquitin conjugating enzyme E2 A [Source:HGNC Symbol;Acc:HGNC:12472]
UBE2C	ubiquitin conjugating enzyme E2 C [Source:HGNC Symbol;Acc:HGNC:15937]
UBE2F	ubiquitin conjugating enzyme E2 F (putative) [Source:HGNC Symbol;Acc:HGNC:12480]
UBE2G1	ubiquitin conjugating enzyme E2 G1 [Source:HGNC Symbol;Acc:HGNC:12482]
UBE2G2	ubiquitin conjugating enzyme E2 G2 [Source:HGNC Symbol;Acc:HGNC:12483]
UBE2I	ubiquitin conjugating enzyme E2 I [Source:HGNC Symbol;Acc:HGNC:12485]
UBE2K	ubiquitin conjugating enzyme E2 K [Source:HGNC Symbol;Acc:HGNC:4914]
UBE2M	ubiquitin conjugating enzyme E2 M [Source:HGNC Symbol;Acc:HGNC:12491]
UBE2Q1	ubiquitin conjugating enzyme E2 Q1 [Source:HGNC Symbol;Acc:HGNC:15698]
UBE2S	ubiquitin conjugating enzyme E2 S [Source:HGNC Symbol;Acc:HGNC:17895]
UBE2T	ubiquitin conjugating enzyme E2 T [Source:HGNC Symbol;Acc:HGNC:25009]
UBE2V1	ubiquitin conjugating enzyme E2 V1 [Source:HGNC Symbol;Acc:HGNC:12494]
UBE2V2	ubiquitin conjugating enzyme E2 V2 [Source:HGNC Symbol;Acc:HGNC:12495]
UBE3C	ubiquitin protein ligase E3C [Source:HGNC Symbol;Acc:HGNC:16803]
UBFD1	ubiquitin family domain containing 1 [Source:HGNC Symbol;Acc:HGNC:30565]
UBIAD1	UbiA prenyltransferase domain containing 1 [Source:HGNC Symbol;Acc:HGNC:30791]
UBL4A	ubiquitin like 4A [Source:HGNC Symbol;Acc:HGNC:12505]
UBL5	ubiquitin like 5 [Source:HGNC Symbol;Acc:HGNC:13736]
UBL7	ubiquitin like 7 [Source:HGNC Symbol;Acc:HGNC:28221]
UBQLN1	ubiquilin 1 [Source:HGNC Symbol;Acc:HGNC:12508]
UBQLN4	ubiquilin 4 [Source:HGNC Symbol;Acc:HGNC:1237]
UCHL5	ubiquitin C-terminal hydrolase L5 [Source:HGNC Symbol;Acc:HGNC:19678]
UCK2	uridine-cytidine kinase 2 [Source:HGNC Symbol;Acc:HGNC:12562]
UFC1	ubiquitin-fold modifier conjugating enzyme 1 [Source:HGNC Symbol;Acc:HGNC:26941]
UFD1	ubiquitin recognition factor in ER associated degradation 1 [Source:HGNC Symbol;Acc:HGNC:12520]
UHRF1	ubiquitin like with PHD and ring finger domains 1 [Source:HGNC Symbol;Acc:HGNC:12556]
UNG	uracil DNA glycosylase [Source:HGNC Symbol;Acc:HGNC:12572]
UPF3B	UPF3B regulator of nonsense mediated mRNA decay [Source:HGNC Symbol;Acc:HGNC:20439]
UQCRFS1	ubiquinol-cytochrome c reductase, Rieske iron-sulfur polypeptide 1 [Source:HGNC Symbol;Acc:HGNC:12587]
UQCRH	ubiquinol-cytochrome c reductase hinge protein [Source:HGNC Symbol;Acc:HGNC:12590]
UQCRHL	ubiquinol-cytochrome c reductase hinge protein like [Source:HGNC Symbol;Acc:HGNC:51714]
URB2	URB2 ribosome biogenesis homolog [Source:HGNC Symbol;Acc:HGNC:28967]
URGCP-MRPS24	URGCP-MRPS24 readthrough [Source:HGNC Symbol;Acc:HGNC:49188]
URI1	URI1 prefoldin like chaperone [Source:HGNC Symbol;Acc:HGNC:13236]
USP1	ubiquitin specific peptidase 1 [Source:HGNC Symbol;Acc:HGNC:12607]
USP10	ubiquitin specific peptidase 10 [Source:HGNC Symbol;Acc:HGNC:12608]
USP16	ubiquitin specific peptidase 16 [Source:HGNC Symbol;Acc:HGNC:12614]
USP39	ubiquitin specific peptidase 39 [Source:HGNC Symbol;Acc:HGNC:20071]
USP5	ubiquitin specific peptidase 5 [Source:HGNC Symbol;Acc:HGNC:12628]
USP6NL	USP6 N-terminal like [Source:HGNC Symbol;Acc:HGNC:16858]
UTP11	UTP11 small subunit processome component [Source:HGNC Symbol;Acc:HGNC:24329]
UTP14A	UTP14A small subunit processome component [Source:HGNC Symbol;Acc:HGNC:10665]
UTP4	UTP4 small subunit processome component [Source:HGNC Symbol;Acc:HGNC:1983]
UTP6	UTP6 small subunit processome component [Source:HGNC Symbol;Acc:HGNC:18279]
VAC14	VAC14 component of PIKFYVE complex [Source:HGNC Symbol;Acc:HGNC:25507]
VAMP8	vesicle associated membrane protein 8 [Source:HGNC Symbol;Acc:HGNC:12647]
VANGL1	VANGL planar cell polarity protein 1 [Source:HGNC Symbol;Acc:HGNC:15512]
VBP1	VHL binding protein 1 [Source:HGNC Symbol;Acc:HGNC:12662]
VDAC1	voltage dependent anion channel 1 [Source:HGNC Symbol;Acc:HGNC:12669]
VDAC3	voltage dependent anion channel 3 [Source:HGNC Symbol;Acc:HGNC:12674]
VGF	VGF nerve growth factor inducible [Source:HGNC Symbol;Acc:HGNC:12684]
VKORC1L1	vitamin K epoxide reductase complex subunit 1 like 1 [Source:HGNC Symbol;Acc:HGNC:21492]
VPS29	VPS29 retromer complex component [Source:HGNC Symbol;Acc:HGNC:14340]
VPS33A	VPS33A core subunit of CORVET and HOPS complexes [Source:HGNC Symbol;Acc:HGNC:18179]
VPS35	VPS35 retromer complex component [Source:HGNC Symbol;Acc:HGNC:13487]
VPS72	vacuolar protein sorting 72 homolog [Source:HGNC Symbol;Acc:HGNC:11644]
WAC	WW domain containing adaptor with coiled-coil [Source:HGNC Symbol;Acc:HGNC:17327]
WASHC5	WASH complex subunit 5 [Source:HGNC Symbol;Acc:HGNC:28984]
WBP11	WW domain binding protein 11 [Source:HGNC Symbol;Acc:HGNC:16461]
WDHD1	WD repeat and HMG-box DNA binding protein 1 [Source:HGNC Symbol;Acc:HGNC:23170]
WDR12	WD repeat domain 12 [Source:HGNC Symbol;Acc:HGNC:14098]
WDR18	WD repeat domain 18 [Source:HGNC Symbol;Acc:HGNC:17956]
WDR38	WD repeat domain 38 [Source:HGNC Symbol;Acc:HGNC:23745]
WDR4	WD repeat domain 4 [Source:HGNC Symbol;Acc:HGNC:12756]
WDR5	WD repeat domain 5 [Source:HGNC Symbol;Acc:HGNC:12757]
WDR53	WD repeat domain 53 [Source:HGNC Symbol;Acc:HGNC:28786]
WDR74	WD repeat domain 74 [Source:HGNC Symbol;Acc:HGNC:25529]
WDR77	WD repeat domain 77 [Source:HGNC Symbol;Acc:HGNC:29652]
WDR83	WD repeat domain 83 [Source:HGNC Symbol;Acc:HGNC:32672]
WIZ	WIZ zinc finger [Source:HGNC Symbol;Acc:HGNC:30917]
WRAP73	WD repeat containing, antisense to TP73 [Source:HGNC Symbol;Acc:HGNC:12759]
WRNIP1	WRN helicase interacting protein 1 [Source:HGNC Symbol;Acc:HGNC:20876]
XPO1	exportin 1 [Source:HGNC Symbol;Acc:HGNC:12825]
XPO6	exportin 6 [Source:HGNC Symbol;Acc:HGNC:19733]
XPOT	exportin for tRNA [Source:HGNC Symbol;Acc:HGNC:12826]
XRCC3	X-ray repair cross complementing 3 [Source:HGNC Symbol;Acc:HGNC:12830]
XRCC6	X-ray repair cross complementing 6 [Source:HGNC Symbol;Acc:HGNC:4055]
YARS1	tyrosyl-tRNA synthetase 1 [Source:HGNC Symbol;Acc:HGNC:12840]
YBX1	Y-box binding protein 1 [Source:HGNC Symbol;Acc:HGNC:8014]
YDJC	YdjC chitooligosaccharide deacetylase homolog [Source:HGNC Symbol;Acc:HGNC:27158]
YEATS4	YEATS domain containing 4 [Source:HGNC Symbol;Acc:HGNC:24859]
YIF1A	Yip1 interacting factor homolog A, membrane trafficking protein [Source:HGNC Symbol;Acc:HGNC:16688]
YIF1B	Yip1 interacting factor homolog B, membrane trafficking protein [Source:HGNC Symbol;Acc:HGNC:30511]
YIPF4	Yip1 domain family member 4 [Source:HGNC Symbol;Acc:HGNC:28145]
YME1L1	YME1 like 1 ATPase [Source:HGNC Symbol;Acc:HGNC:12843]
YTHDF2	YTH N6-methyladenosine RNA binding protein 2 [Source:HGNC Symbol;Acc:HGNC:31675]
YWHAE	tyrosine 3-monooxygenase/tryptophan 5-monooxygenase activation protein epsilon [Source:HGNC Symbol;Acc:HGNC:12851]
YWHAQ	tyrosine 3-monooxygenase/tryptophan 5-monooxygenase activation protein theta [Source:HGNC Symbol;Acc:HGNC:12854]
YWHAZ	tyrosine 3-monooxygenase/tryptophan 5-monooxygenase activation protein zeta [Source:HGNC Symbol;Acc:HGNC:12855]
ZC3H15	zinc finger CCCH-type containing 15 [Source:HGNC Symbol;Acc:HGNC:29528]
ZC3H8	zinc finger CCCH-type containing 8 [Source:HGNC Symbol;Acc:HGNC:30941]
ZC3HAV1L	zinc finger CCCH-type containing, antiviral 1 like [Source:HGNC Symbol;Acc:HGNC:22423]
ZC3HC1	zinc finger C3HC-type containing 1 [Source:HGNC Symbol;Acc:HGNC:29913]
ZCCHC17	zinc finger CCHC-type containing 17 [Source:HGNC Symbol;Acc:HGNC:30246]
ZDHHC12	zinc finger DHHC-type palmitoyltransferase 12 [Source:HGNC Symbol;Acc:HGNC:19159]
ZDHHC13	zinc finger DHHC-type palmitoyltransferase 13 [Source:HGNC Symbol;Acc:HGNC:18413]
ZDHHC20	zinc finger DHHC-type palmitoyltransferase 20 [Source:HGNC Symbol;Acc:HGNC:20749]
ZDHHC9	zinc finger DHHC-type palmitoyltransferase 9 [Source:HGNC Symbol;Acc:HGNC:18475]
ZFP69B	ZFP69 zinc finger protein B [Source:HGNC Symbol;Acc:HGNC:28053]
ZMYND19	zinc finger MYND-type containing 19 [Source:HGNC Symbol;Acc:HGNC:21146]
ZNF121	zinc finger protein 121 [Source:HGNC Symbol;Acc:HGNC:12904]
ZNF165	zinc finger protein 165 [Source:HGNC Symbol;Acc:HGNC:12953]
ZNF207	zinc finger protein 207 [Source:HGNC Symbol;Acc:HGNC:12998]
ZNF598	zinc finger protein 598, E3 ubiquitin ligase [Source:HGNC Symbol;Acc:HGNC:28079]
ZNF695	zinc finger protein 695 [Source:HGNC Symbol;Acc:HGNC:30954]
ZNF696	zinc finger protein 696 [Source:HGNC Symbol;Acc:HGNC:25872]
ZNF707	zinc finger protein 707 [Source:HGNC Symbol;Acc:HGNC:27815]
ZNF707	zinc finger protein 707 [Source:HGNC Symbol;Acc:HGNC:27815]
ZNF74	zinc finger protein 74 [Source:HGNC Symbol;Acc:HGNC:13144]
POLR1H	RNA polymerase I subunit H [Source:HGNC Symbol;Acc:HGNC:13182]
ZPR1	ZPR1 zinc finger [Source:HGNC Symbol;Acc:HGNC:13051]
ZSCAN20	zinc finger and SCAN domain containing 20 [Source:HGNC Symbol;Acc:HGNC:13093]
ZW10	zw10 kinetochore protein [Source:HGNC Symbol;Acc:HGNC:13194]
ZWILCH	zwilch kinetochore protein [Source:HGNC Symbol;Acc:HGNC:25468]
ZWINT	ZW10 interacting kinetochore protein [Source:HGNC Symbol;Acc:HGNC:13195]

### Sheet: MB2_LF_top
name	description
A2M	alpha-2-macroglobulin [Source:HGNC Symbol;Acc:HGNC:7]
A4GALT	alpha 1,4-galactosyltransferase (P blood group) [Source:HGNC Symbol;Acc:HGNC:18149]
AASS	aminoadipate-semialdehyde synthase [Source:HGNC Symbol;Acc:HGNC:17366]
ABCA10	ATP binding cassette subfamily A member 10 [Source:HGNC Symbol;Acc:HGNC:30]
ABCA6	ATP binding cassette subfamily A member 6 [Source:HGNC Symbol;Acc:HGNC:36]
ABCA8	ATP binding cassette subfamily A member 8 [Source:HGNC Symbol;Acc:HGNC:38]
ABCA9	ATP binding cassette subfamily A member 9 [Source:HGNC Symbol;Acc:HGNC:39]
ABCB1	ATP binding cassette subfamily B member 1 [Source:HGNC Symbol;Acc:HGNC:40]
ABCC8	ATP binding cassette subfamily C member 8 [Source:HGNC Symbol;Acc:HGNC:59]
ABHD14A	abhydrolase domain containing 14A [Source:HGNC Symbol;Acc:HGNC:24538]
ABHD4	abhydrolase domain containing 4, N-acyl phospholipase B [Source:HGNC Symbol;Acc:HGNC:20154]
ABI3BP	ABI family member 3 binding protein [Source:HGNC Symbol;Acc:HGNC:17265]
ABLIM1	actin binding LIM protein 1 [Source:HGNC Symbol;Acc:HGNC:78]
ABLIM2	actin binding LIM protein family member 2 [Source:HGNC Symbol;Acc:HGNC:19195]
ABTB1	ankyrin repeat and BTB domain containing 1 [Source:HGNC Symbol;Acc:HGNC:18275]
HOXA11	homeobox A11 [Source:HGNC Symbol;Acc:HGNC:5101]
HOXA9	homeobox A9 [Source:HGNC Symbol;Acc:HGNC:5109]
HOXA3	homeobox A3 [Source:HGNC Symbol;Acc:HGNC:5104]
HOXA5	homeobox A5 [Source:HGNC Symbol;Acc:HGNC:5106]
HOXA6	homeobox A6 [Source:HGNC Symbol;Acc:HGNC:5107]
HOXA13	homeobox A13 [Source:HGNC Symbol;Acc:HGNC:5102]
EVX1	even-skipped homeobox 1 [Source:HGNC Symbol;Acc:HGNC:3506]
HOXA4	homeobox A4 [Source:HGNC Symbol;Acc:HGNC:5105]
HOXA10	homeobox A10 [Source:HGNC Symbol;Acc:HGNC:5100]
CEP112	centrosomal protein 112 [Source:HGNC Symbol;Acc:HGNC:28514]
ZNF212	zinc finger protein 212 [Source:HGNC Symbol;Acc:HGNC:13004]
ZNF282	zinc finger protein 282 [Source:HGNC Symbol;Acc:HGNC:13076]
ZNF398	zinc finger protein 398 [Source:HGNC Symbol;Acc:HGNC:18373]
ZNF783	zinc finger protein 783 [Source:HGNC Symbol;Acc:HGNC:27222]
ZNF207	zinc finger protein 207 [Source:HGNC Symbol;Acc:HGNC:12998]
C17orf75	chromosome 17 open reading frame 75 [Source:HGNC Symbol;Acc:HGNC:30173]
PSMD11	proteasome 26S subunit, non-ATPase 11 [Source:HGNC Symbol;Acc:HGNC:9556]
RHBDL3	rhomboid like 3 [Source:HGNC Symbol;Acc:HGNC:16502]
CCDC85A	coiled-coil domain containing 85A [Source:HGNC Symbol;Acc:HGNC:29400]
RAPGEF6	Rap guanine nucleotide exchange factor 6 [Source:HGNC Symbol;Acc:HGNC:20655]
FNIP1	folliculin interacting protein 1 [Source:HGNC Symbol;Acc:HGNC:29418]
LAIR1	leukocyte associated immunoglobulin like receptor 1 [Source:HGNC Symbol;Acc:HGNC:6477]
LENG8	leukocyte receptor cluster member 8 [Source:HGNC Symbol;Acc:HGNC:15500]
LAIR2	leukocyte associated immunoglobulin like receptor 2 [Source:HGNC Symbol;Acc:HGNC:6478]
LILRA4	leukocyte immunoglobulin like receptor A4 [Source:HGNC Symbol;Acc:HGNC:15503]
CD63	CD63 molecule [Source:HGNC Symbol;Acc:HGNC:1692]
ITGA7	integrin subunit alpha 7 [Source:HGNC Symbol;Acc:HGNC:6143]
RDH5	retinol dehydrogenase 5 [Source:HGNC Symbol;Acc:HGNC:9940]
BLOC1S1	biogenesis of lysosomal organelles complex 1 subunit 1 [Source:HGNC Symbol;Acc:HGNC:4200]
OR10P1	olfactory receptor family 10 subfamily P member 1 [Source:HGNC Symbol;Acc:HGNC:15378]
OR6C4	olfactory receptor family 6 subfamily C member 4 [Source:HGNC Symbol;Acc:HGNC:19632]
ZNF738	zinc finger protein 738 [Source:HGNC Symbol;Acc:HGNC:32469]
ZNF493	zinc finger protein 493 [Source:HGNC Symbol;Acc:HGNC:23708]
ZNF429	zinc finger protein 429 [Source:HGNC Symbol;Acc:HGNC:20817]
FLT3LG	fms related receptor tyrosine kinase 3 ligand [Source:HGNC Symbol;Acc:HGNC:3766]
ALDH16A1	aldehyde dehydrogenase 16 family member A1 [Source:HGNC Symbol;Acc:HGNC:28114]
GFY	golgi associated olfactory signaling regulator [Source:HGNC Symbol;Acc:HGNC:44663]
FCGRT	Fc fragment of IgG receptor and transporter [Source:HGNC Symbol;Acc:HGNC:3621]
PIH1D1	PIH1 domain containing 1 [Source:HGNC Symbol;Acc:HGNC:26075]
PRRG2	proline rich and Gla domain 2 [Source:HGNC Symbol;Acc:HGNC:9470]
RPS11	ribosomal protein S11 [Source:HGNC Symbol;Acc:HGNC:10384]
RPL13A	ribosomal protein L13a [Source:HGNC Symbol;Acc:HGNC:10304]
NOSIP	nitric oxide synthase interacting protein [Source:HGNC Symbol;Acc:HGNC:17946]
RCN3	reticulocalbin 3 [Source:HGNC Symbol;Acc:HGNC:21145]
KASH5	KASH domain containing 5 [Source:HGNC Symbol;Acc:HGNC:26520]
ZNF331	zinc finger protein 331 [Source:HGNC Symbol;Acc:HGNC:15489]
DPRX	divergent-paired related homeobox [Source:HGNC Symbol;Acc:HGNC:32166]
CAPN3	calpain 3 [Source:HGNC Symbol;Acc:HGNC:1480]
ZNF106	zinc finger protein 106 [Source:HGNC Symbol;Acc:HGNC:12886]
GANC	glucosidase alpha, neutral C [Source:HGNC Symbol;Acc:HGNC:4139]
FXYD5	FXYD domain containing ion transport regulator 5 [Source:HGNC Symbol;Acc:HGNC:4029]
GRAMD1A	GRAM domain containing 1A [Source:HGNC Symbol;Acc:HGNC:29305]
FXYD3	FXYD domain containing ion transport regulator 3 [Source:HGNC Symbol;Acc:HGNC:4027]
HPN	hepsin [Source:HGNC Symbol;Acc:HGNC:5155]
SCN1B	sodium voltage-gated channel beta subunit 1 [Source:HGNC Symbol;Acc:HGNC:10586]
LGI4	leucine rich repeat LGI family member 4 [Source:HGNC Symbol;Acc:HGNC:18712]
FXYD7	FXYD domain containing ion transport regulator 7 [Source:HGNC Symbol;Acc:HGNC:4034]
CAMK2G	calcium/calmodulin dependent protein kinase II gamma [Source:HGNC Symbol;Acc:HGNC:1463]
NDST2	N-deacetylase and N-sulfotransferase 2 [Source:HGNC Symbol;Acc:HGNC:7681]
CHCHD1	coiled-coil-helix-coiled-coil-helix domain containing 1 [Source:HGNC Symbol;Acc:HGNC:23518]
SEC24C	SEC24 homolog C, COPII coat complex component [Source:HGNC Symbol;Acc:HGNC:10705]
ZSWIM8	zinc finger SWIM-type containing 8 [Source:HGNC Symbol;Acc:HGNC:23528]
SMUG1	single-strand-selective monofunctional uracil-DNA glycosylase 1 [Source:HGNC Symbol;Acc:HGNC:17148]
HOXC4	homeobox C4 [Source:HGNC Symbol;Acc:HGNC:5126]
TMEM205	transmembrane protein 205 [Source:HGNC Symbol;Acc:HGNC:29631]
PLPPR2	phospholipid phosphatase related 2 [Source:HGNC Symbol;Acc:HGNC:29566]
TSPAN16	tetraspanin 16 [Source:HGNC Symbol;Acc:HGNC:30725]
PRKCSH	protein kinase C substrate 80K-H [Source:HGNC Symbol;Acc:HGNC:9411]
SWSAP1	SWIM-type zinc finger 7 associated protein 1 [Source:HGNC Symbol;Acc:HGNC:26638]
CCDC159	coiled-coil domain containing 159 [Source:HGNC Symbol;Acc:HGNC:26996]
EPOR	erythropoietin receptor [Source:HGNC Symbol;Acc:HGNC:3416]
ODAD3	outer dynein arm docking complex subunit 3 [Source:HGNC Symbol;Acc:HGNC:28303]
RGL3	ral guanine nucleotide dissociation stimulator like 3 [Source:HGNC Symbol;Acc:HGNC:30282]
ZNF131	zinc finger protein 131 [Source:HGNC Symbol;Acc:HGNC:12915]
ANXA2R	annexin A2 receptor [Source:HGNC Symbol;Acc:HGNC:33463]
ZNF131	zinc finger protein 131 [Source:HGNC Symbol;Acc:HGNC:12915]
ANXA2R	annexin A2 receptor [Source:HGNC Symbol;Acc:HGNC:33463]
NPIPB11	nuclear pore complex interacting protein family member B11 [Source:HGNC Symbol;Acc:HGNC:37453]
PPM1H	protein phosphatase, Mg2+/Mn2+ dependent 1H [Source:HGNC Symbol;Acc:HGNC:18583]
SUZ12	SUZ12 polycomb repressive complex 2 subunit [Source:HGNC Symbol;Acc:HGNC:17101]
LRRC37B	leucine rich repeat containing 37B [Source:HGNC Symbol;Acc:HGNC:29070]
NPIPB12	nuclear pore complex interacting protein family member B12 [Source:HGNC Symbol;Acc:HGNC:37491]
NPIPB4	nuclear pore complex interacting protein family member B4 [Source:HGNC Symbol;Acc:HGNC:41985]
NPIPB13	nuclear pore complex interacting protein family, member B13 [Source:HGNC Symbol;Acc:HGNC:41989]
NPIPB5	nuclear pore complex interacting protein family member B5 [Source:HGNC Symbol;Acc:HGNC:37233]
DRD3	dopamine receptor D3 [Source:HGNC Symbol;Acc:HGNC:3024]
ZBTB20	zinc finger and BTB domain containing 20 [Source:HGNC Symbol;Acc:HGNC:13503]
TIGIT	T cell immunoreceptor with Ig and ITIM domains [Source:HGNC Symbol;Acc:HGNC:26838]
PTCD2	pentatricopeptide repeat domain 2 [Source:HGNC Symbol;Acc:HGNC:25734]
APEH	acylaminoacyl-peptide hydrolase [Source:HGNC Symbol;Acc:HGNC:586]
RNF123	ring finger protein 123 [Source:HGNC Symbol;Acc:HGNC:21148]
MST1	macrophage stimulating 1 [Source:HGNC Symbol;Acc:HGNC:7380]
IP6K1	inositol hexakisphosphate kinase 1 [Source:HGNC Symbol;Acc:HGNC:18360]
RHOA	ras homolog family member A [Source:HGNC Symbol;Acc:HGNC:667]
AMT	aminomethyltransferase [Source:HGNC Symbol;Acc:HGNC:473]
TCTA	T cell leukemia translocation altered [Source:HGNC Symbol;Acc:HGNC:11692]
NICN1	nicolin 1 [Source:HGNC Symbol;Acc:HGNC:18317]
DAG1	dystroglycan 1 [Source:HGNC Symbol;Acc:HGNC:2666]
KLHL8	kelch like family member 8 [Source:HGNC Symbol;Acc:HGNC:18644]
HSD17B11	hydroxysteroid 17-beta dehydrogenase 11 [Source:HGNC Symbol;Acc:HGNC:22960]
CHIC2	cysteine rich hydrophobic domain 2 [Source:HGNC Symbol;Acc:HGNC:1935]
FIP1L1	factor interacting with PAPOLA and CPSF1 [Source:HGNC Symbol;Acc:HGNC:19124]
STX18	syntaxin 18 [Source:HGNC Symbol;Acc:HGNC:15942]
NSG1	neuronal vesicle trafficking associated 1 [Source:HGNC Symbol;Acc:HGNC:18790]
FAM172A	family with sequence similarity 172 member A [Source:HGNC Symbol;Acc:HGNC:25365]
TPSD1	tryptase delta 1 [Source:HGNC Symbol;Acc:HGNC:14118]
UBE2I	ubiquitin conjugating enzyme E2 I [Source:HGNC Symbol;Acc:HGNC:12485]
TPSAB1	tryptase alpha/beta 1 [Source:HGNC Symbol;Acc:HGNC:12019]
CACNA1H	calcium voltage-gated channel subunit alpha1 H [Source:HGNC Symbol;Acc:HGNC:1395]
TPSB2	tryptase beta 2 [Source:HGNC Symbol;Acc:HGNC:14120]
SNRPN	small nuclear ribonucleoprotein polypeptide N [Source:HGNC Symbol;Acc:HGNC:11164]
SNURF	SNRPN upstream open reading frame [Source:HGNC Symbol;Acc:HGNC:11171]
NPIPA5	nuclear pore complex interacting protein family member A5 [Source:HGNC Symbol;Acc:HGNC:41980]
NOMO2	NODAL modulator 2 [Source:HGNC Symbol;Acc:HGNC:22652]
NOMO2	NODAL modulator 2 [Source:HGNC Symbol;Acc:HGNC:22652]
NPIPA8	nuclear pore complex interacting protein family member A8 [Source:HGNC Symbol;Acc:HGNC:41983]
NPIPA5	nuclear pore complex interacting protein family member A5 [Source:HGNC Symbol;Acc:HGNC:41980]
NPIPA7	nuclear pore complex interacting protein family member A7 [Source:HGNC Symbol;Acc:HGNC:41982]
SERF1A	small EDRK-rich factor 1A [Source:HGNC Symbol;Acc:HGNC:10755]
SMN1	survival of motor neuron 1, telomeric [Source:HGNC Symbol;Acc:HGNC:11117]
SMN2	survival of motor neuron 2, centromeric [Source:HGNC Symbol;Acc:HGNC:11118]
SMN2	survival of motor neuron 2, centromeric [Source:HGNC Symbol;Acc:HGNC:11118]
SERF1B	small EDRK-rich factor 1B [Source:HGNC Symbol;Acc:HGNC:10756]
SERF1B	small EDRK-rich factor 1B [Source:HGNC Symbol;Acc:HGNC:10756]
NAIP	NLR family apoptosis inhibitory protein [Source:HGNC Symbol;Acc:HGNC:7634]
MUC4	mucin 4, cell surface associated [Source:HGNC Symbol;Acc:HGNC:7514]
MUC20	mucin 20, cell surface associated [Source:HGNC Symbol;Acc:HGNC:23282]
PDXDC1	pyridoxal dependent decarboxylase domain containing 1 [Source:HGNC Symbol;Acc:HGNC:28995]
NOMO3	NODAL modulator 3 [Source:HGNC Symbol;Acc:HGNC:25242]
NOMO3	NODAL modulator 3 [Source:HGNC Symbol;Acc:HGNC:25242]
SERF1A	small EDRK-rich factor 1A [Source:HGNC Symbol;Acc:HGNC:10755]
SERF1B	small EDRK-rich factor 1B [Source:HGNC Symbol;Acc:HGNC:10756]
SERF1B	small EDRK-rich factor 1B [Source:HGNC Symbol;Acc:HGNC:10756]
LAIR1	leukocyte associated immunoglobulin like receptor 1 [Source:HGNC Symbol;Acc:HGNC:6477]
TTYH1	tweety family member 1 [Source:HGNC Symbol;Acc:HGNC:13476]
LENG8	leukocyte receptor cluster member 8 [Source:HGNC Symbol;Acc:HGNC:15500]
LILRA4	leukocyte immunoglobulin like receptor A4 [Source:HGNC Symbol;Acc:HGNC:15503]
LENG9	leukocyte receptor cluster member 9 [Source:HGNC Symbol;Acc:HGNC:16306]
ACACB	acetyl-CoA carboxylase beta [Source:HGNC Symbol;Acc:HGNC:85]
ACAD11	acyl-CoA dehydrogenase family member 11 [Source:HGNC Symbol;Acc:HGNC:30211]
ACCS	1-aminocyclopropane-1-carboxylate synthase homolog (inactive) [Source:HGNC Symbol;Acc:HGNC:23989]
ACKR1	atypical chemokine receptor 1 (Duffy blood group) [Source:HGNC Symbol;Acc:HGNC:4035]
ACKR2	atypical chemokine receptor 2 [Source:HGNC Symbol;Acc:HGNC:1565]
ACKR3	atypical chemokine receptor 3 [Source:HGNC Symbol;Acc:HGNC:23692]
ACSM5	acyl-CoA synthetase medium chain family member 5 [Source:HGNC Symbol;Acc:HGNC:26060]
ACSS2	acyl-CoA synthetase short chain family member 2 [Source:HGNC Symbol;Acc:HGNC:15814]
ACTA2	actin alpha 2, smooth muscle [Source:HGNC Symbol;Acc:HGNC:130]
ACTN1	actinin alpha 1 [Source:HGNC Symbol;Acc:HGNC:163]
ACVR2A	activin A receptor type 2A [Source:HGNC Symbol;Acc:HGNC:173]
ACVRL1	activin A receptor like type 1 [Source:HGNC Symbol;Acc:HGNC:175]
ADAMTSL2	ADAMTS like 2 [Source:HGNC Symbol;Acc:HGNC:14631]
ADCY4	adenylate cyclase 4 [Source:HGNC Symbol;Acc:HGNC:235]
ADD1	adducin 1 [Source:HGNC Symbol;Acc:HGNC:243]
ADD3	adducin 3 [Source:HGNC Symbol;Acc:HGNC:245]
ADGRA2	adhesion G protein-coupled receptor A2 [Source:HGNC Symbol;Acc:HGNC:17849]
ADGRF5	adhesion G protein-coupled receptor F5 [Source:HGNC Symbol;Acc:HGNC:19030]
ADH1B	alcohol dehydrogenase 1B (class I), beta polypeptide [Source:HGNC Symbol;Acc:HGNC:250]
ADIRF	adipogenesis regulatory factor [Source:HGNC Symbol;Acc:HGNC:24043]
ADRA2A	adrenoceptor alpha 2A [Source:HGNC Symbol;Acc:HGNC:281]
AEBP1	AE binding protein 1 [Source:HGNC Symbol;Acc:HGNC:303]
ANGEL1	angel homolog 1 [Source:HGNC Symbol;Acc:HGNC:19961]
LRRC74A	leucine rich repeat containing 74A [Source:HGNC Symbol;Acc:HGNC:23346]
AGAP6	ArfGAP with GTPase domain, ankyrin repeat and PH domain 6 [Source:HGNC Symbol;Acc:HGNC:23466]
AHI1	Abelson helper integration site 1 [Source:HGNC Symbol;Acc:HGNC:21575]
AHNAK	AHNAK nucleoprotein [Source:HGNC Symbol;Acc:HGNC:347]
AHNAK2	AHNAK nucleoprotein 2 [Source:HGNC Symbol;Acc:HGNC:20125]
AIRE	autoimmune regulator [Source:HGNC Symbol;Acc:HGNC:360]
AK5	adenylate kinase 5 [Source:HGNC Symbol;Acc:HGNC:365]
AKAP12	A-kinase anchoring protein 12 [Source:HGNC Symbol;Acc:HGNC:370]
AKAP13	A-kinase anchoring protein 13 [Source:HGNC Symbol;Acc:HGNC:371]
AKNA	AT-hook transcription factor [Source:HGNC Symbol;Acc:HGNC:24108]
AKR1C1	aldo-keto reductase family 1 member C1 [Source:HGNC Symbol;Acc:HGNC:384]
AKR1C2	aldo-keto reductase family 1 member C2 [Source:HGNC Symbol;Acc:HGNC:385]
AKR1C3	aldo-keto reductase family 1 member C3 [Source:HGNC Symbol;Acc:HGNC:386]
AKR1C4	aldo-keto reductase family 1 member C4 [Source:HGNC Symbol;Acc:HGNC:387]
RTL1	retrotransposon Gag like 1 [Source:HGNC Symbol;Acc:HGNC:14665]
N4BP2L1	NEDD4 binding protein 2 like 1 [Source:HGNC Symbol;Acc:HGNC:25037]
BRCA2	BRCA2 DNA repair associated [Source:HGNC Symbol;Acc:HGNC:1101]
N4BP2L2	NEDD4 binding protein 2 like 2 [Source:HGNC Symbol;Acc:HGNC:26916]
POLE2	DNA polymerase epsilon 2, accessory subunit [Source:HGNC Symbol;Acc:HGNC:9178]
LRR1	leucine rich repeat protein 1 [Source:HGNC Symbol;Acc:HGNC:19742]
DNAAF2	dynein axonemal assembly factor 2 [Source:HGNC Symbol;Acc:HGNC:20188]
RPS29	ribosomal protein S29 [Source:HGNC Symbol;Acc:HGNC:10419]
ENG	endoglin [Source:HGNC Symbol;Acc:HGNC:3349]
AK1	adenylate kinase 1 [Source:HGNC Symbol;Acc:HGNC:361]
ST6GALNAC4	ST6 N-acetylgalactosaminide alpha-2,6-sialyltransferase 4 [Source:HGNC Symbol;Acc:HGNC:17846]
DPM2	dolichyl-phosphate mannosyltransferase subunit 2, regulatory [Source:HGNC Symbol;Acc:HGNC:3006]
ST6GALNAC6	ST6 N-acetylgalactosaminide alpha-2,6-sialyltransferase 6 [Source:HGNC Symbol;Acc:HGNC:23364]
PIP5KL1	phosphatidylinositol-4-phosphate 5-kinase like 1 [Source:HGNC Symbol;Acc:HGNC:28711]
SLC22A1	solute carrier family 22 member 1 [Source:HGNC Symbol;Acc:HGNC:10963]
IGF2R	insulin like growth factor 2 receptor [Source:HGNC Symbol;Acc:HGNC:5467]
ALDH1A2	aldehyde dehydrogenase 1 family member A2 [Source:HGNC Symbol;Acc:HGNC:15472]
ALDOB	aldolase, fructose-bisphosphate B [Source:HGNC Symbol;Acc:HGNC:417]
ALPP	alkaline phosphatase, placental [Source:HGNC Symbol;Acc:HGNC:439]
AMPD1	adenosine monophosphate deaminase 1 [Source:HGNC Symbol;Acc:HGNC:468]
AMPH	amphiphysin [Source:HGNC Symbol;Acc:HGNC:471]
AMT	aminomethyltransferase [Source:HGNC Symbol;Acc:HGNC:473]
ANGPTL2	angiopoietin like 2 [Source:HGNC Symbol;Acc:HGNC:490]
ANK2	ankyrin 2 [Source:HGNC Symbol;Acc:HGNC:493]
ANKAR	ankyrin and armadillo repeat containing [Source:HGNC Symbol;Acc:HGNC:26350]
ANKDD1A	ankyrin repeat and death domain containing 1A [Source:HGNC Symbol;Acc:HGNC:28002]
ANKRA2	ankyrin repeat family A member 2 [Source:HGNC Symbol;Acc:HGNC:13208]
ANKRD12	ankyrin repeat domain 12 [Source:HGNC Symbol;Acc:HGNC:29135]
ANKRD29	ankyrin repeat domain 29 [Source:HGNC Symbol;Acc:HGNC:27110]
ANKRD30B	ankyrin repeat domain 30B [Source:HGNC Symbol;Acc:HGNC:24165]
ANKRD35	ankyrin repeat domain 35 [Source:HGNC Symbol;Acc:HGNC:26323]
ANKRD44	ankyrin repeat domain 44 [Source:HGNC Symbol;Acc:HGNC:25259]
ANKS3	ankyrin repeat and sterile alpha motif domain containing 3 [Source:HGNC Symbol;Acc:HGNC:29422]
ANO1	anoctamin 1 [Source:HGNC Symbol;Acc:HGNC:21625]
ANTXR1	ANTXR cell adhesion molecule 1 [Source:HGNC Symbol;Acc:HGNC:21014]
ANTXR2	ANTXR cell adhesion molecule 2 [Source:HGNC Symbol;Acc:HGNC:21732]
ANXA11	annexin A11 [Source:HGNC Symbol;Acc:HGNC:535]
ANXA2R	annexin A2 receptor [Source:HGNC Symbol;Acc:HGNC:33463]
AOC4P	amine oxidase copper containing 4, pseudogene [Source:HGNC Symbol;Acc:HGNC:48869]
AOX1	aldehyde oxidase 1 [Source:HGNC Symbol;Acc:HGNC:553]
ANKRD42	ankyrin repeat domain 42 [Source:HGNC Symbol;Acc:HGNC:26752]
CCDC90B	coiled-coil domain containing 90B [Source:HGNC Symbol;Acc:HGNC:28108]
PCF11	PCF11 cleavage and polyadenylation factor subunit [Source:HGNC Symbol;Acc:HGNC:30097]
APBB3	amyloid beta precursor protein binding family B member 3 [Source:HGNC Symbol;Acc:HGNC:20708]
APH1B	aph-1 homolog B, gamma-secretase subunit [Source:HGNC Symbol;Acc:HGNC:24080]
APLNR	apelin receptor [Source:HGNC Symbol;Acc:HGNC:339]
APOD	apolipoprotein D [Source:HGNC Symbol;Acc:HGNC:612]
APOL3	apolipoprotein L3 [Source:HGNC Symbol;Acc:HGNC:14868]
APPBP2	amyloid beta precursor protein binding protein 2 [Source:HGNC Symbol;Acc:HGNC:622]
APPL2	adaptor protein, phosphotyrosine interacting with PH domain and leucine zipper 2 [Source:HGNC Symbol;Acc:HGNC:18242]
AQP1	aquaporin 1 (Colton blood group) [Source:HGNC Symbol;Acc:HGNC:633]
AQP7	aquaporin 7 [Source:HGNC Symbol;Acc:HGNC:640]
ARAP3	ArfGAP with RhoGAP domain, ankyrin repeat and PH domain 3 [Source:HGNC Symbol;Acc:HGNC:24097]
ARGLU1	arginine and glutamate rich 1 [Source:HGNC Symbol;Acc:HGNC:25482]
ARHGAP1	Rho GTPase activating protein 1 [Source:HGNC Symbol;Acc:HGNC:673]
ARHGAP20	Rho GTPase activating protein 20 [Source:HGNC Symbol;Acc:HGNC:18357]
ARHGAP23	Rho GTPase activating protein 23 [Source:HGNC Symbol;Acc:HGNC:29293]
ARHGAP24	Rho GTPase activating protein 24 [Source:HGNC Symbol;Acc:HGNC:25361]
ARHGAP44	Rho GTPase activating protein 44 [Source:HGNC Symbol;Acc:HGNC:29096]
ARHGEF10	Rho guanine nucleotide exchange factor 10 [Source:HGNC Symbol;Acc:HGNC:14103]
ARHGEF12	Rho guanine nucleotide exchange factor 12 [Source:HGNC Symbol;Acc:HGNC:14193]
ARHGEF17	Rho guanine nucleotide exchange factor 17 [Source:HGNC Symbol;Acc:HGNC:21726]
ARHGEF3	Rho guanine nucleotide exchange factor 3 [Source:HGNC Symbol;Acc:HGNC:683]
ARHGEF37	Rho guanine nucleotide exchange factor 37 [Source:HGNC Symbol;Acc:HGNC:34430]
ARHGEF6	Rac/Cdc42 guanine nucleotide exchange factor 6 [Source:HGNC Symbol;Acc:HGNC:685]
ARID4A	AT-rich interaction domain 4A [Source:HGNC Symbol;Acc:HGNC:9885]
ARID5B	AT-rich interaction domain 5B [Source:HGNC Symbol;Acc:HGNC:17362]
ARMCX4	armadillo repeat containing X-linked 4 [Source:HGNC Symbol;Acc:HGNC:28615]
ARPC4-TTLL3	ARPC4-TTLL3 readthrough [Source:HGNC Symbol;Acc:HGNC:38830]
ARRDC4	arrestin domain containing 4 [Source:HGNC Symbol;Acc:HGNC:28087]
ASMTL	acetylserotonin O-methyltransferase like [Source:HGNC Symbol;Acc:HGNC:751]
ASPA	aspartoacylase [Source:HGNC Symbol;Acc:HGNC:756]
ASTE1	asteroid homolog 1 [Source:HGNC Symbol;Acc:HGNC:25021]
ASTN1	astrotactin 1 [Source:HGNC Symbol;Acc:HGNC:773]
ATG10	autophagy related 10 [Source:HGNC Symbol;Acc:HGNC:20315]
ATG14	autophagy related 14 [Source:HGNC Symbol;Acc:HGNC:19962]
ATOH8	atonal bHLH transcription factor 8 [Source:HGNC Symbol;Acc:HGNC:24126]
ATP1A2	ATPase Na+/K+ transporting subunit alpha 2 [Source:HGNC Symbol;Acc:HGNC:800]
ATP6V0A1	ATPase H+ transporting V0 subunit a1 [Source:HGNC Symbol;Acc:HGNC:865]
ATP8B4	ATPase phospholipid transporting 8B4 (putative) [Source:HGNC Symbol;Acc:HGNC:13536]
AXIN2	axin 2 [Source:HGNC Symbol;Acc:HGNC:904]
AXL	AXL receptor tyrosine kinase [Source:HGNC Symbol;Acc:HGNC:905]
AZI2	5-azacytidine induced 2 [Source:HGNC Symbol;Acc:HGNC:24002]
AZIN2	antizyme inhibitor 2 [Source:HGNC Symbol;Acc:HGNC:29957]
BAZ2B	bromodomain adjacent to zinc finger domain 2B [Source:HGNC Symbol;Acc:HGNC:963]
None	novel transcript
BCAR3	BCAR3 adaptor protein, NSP family member [Source:HGNC Symbol;Acc:HGNC:973]
BCL6	BCL6 transcription repressor [Source:HGNC Symbol;Acc:HGNC:1001]
BEND5	BEN domain containing 5 [Source:HGNC Symbol;Acc:HGNC:25668]
BEX4	brain expressed X-linked 4 [Source:HGNC Symbol;Acc:HGNC:25475]
BHLHE22	basic helix-loop-helix family member e22 [Source:HGNC Symbol;Acc:HGNC:11963]
BHLHE41	basic helix-loop-helix family member e41 [Source:HGNC Symbol;Acc:HGNC:16617]
BHMT2	betaine--homocysteine S-methyltransferase 2 [Source:HGNC Symbol;Acc:HGNC:1048]
BICC1	BicC family RNA binding protein 1 [Source:HGNC Symbol;Acc:HGNC:19351]
BIN3	bridging integrator 3 [Source:HGNC Symbol;Acc:HGNC:1054]
BIVM-ERCC5	BIVM-ERCC5 readthrough [Source:HGNC Symbol;Acc:HGNC:43690]
BLCAP	BLCAP apoptosis inducing factor [Source:HGNC Symbol;Acc:HGNC:1055]
BLOC1S6	biogenesis of lysosomal organelles complex 1 subunit 6 [Source:HGNC Symbol;Acc:HGNC:8549]
BLZF1	basic leucine zipper nuclear factor 1 [Source:HGNC Symbol;Acc:HGNC:1065]
BMP4	bone morphogenetic protein 4 [Source:HGNC Symbol;Acc:HGNC:1071]
BMPR2	bone morphogenetic protein receptor type 2 [Source:HGNC Symbol;Acc:HGNC:1078]
BNC2	basonuclin 2 [Source:HGNC Symbol;Acc:HGNC:30988]
BNIP3L	BCL2 interacting protein 3 like [Source:HGNC Symbol;Acc:HGNC:1085]
BOC	BOC cell adhesion associated, oncogene regulated [Source:HGNC Symbol;Acc:HGNC:17173]
BTBD11	BTB domain containing 11 [Source:HGNC Symbol;Acc:HGNC:23844]
BTG2	BTG anti-proliferation factor 2 [Source:HGNC Symbol;Acc:HGNC:1131]
BTNL9	butyrophilin like 9 [Source:HGNC Symbol;Acc:HGNC:24176]
C11orf96	chromosome 11 open reading frame 96 [Source:HGNC Symbol;Acc:HGNC:38675]
C14orf132	chromosome 14 open reading frame 132 [Source:HGNC Symbol;Acc:HGNC:20346]
C14orf28	chromosome 14 open reading frame 28 [Source:HGNC Symbol;Acc:HGNC:19834]
C1QTNF4	C1q and TNF related 4 [Source:HGNC Symbol;Acc:HGNC:14346]
C1QTNF5	C1q and TNF related 5 [Source:HGNC Symbol;Acc:HGNC:14344]
C1R	complement C1r [Source:HGNC Symbol;Acc:HGNC:1246]
C1RL	complement C1r subcomponent like [Source:HGNC Symbol;Acc:HGNC:21265]
C1S	complement C1s [Source:HGNC Symbol;Acc:HGNC:1247]
C2orf42	chromosome 2 open reading frame 42 [Source:HGNC Symbol;Acc:HGNC:26056]
C2orf68	chromosome 2 open reading frame 68 [Source:HGNC Symbol;Acc:HGNC:34353]
C4orf3	chromosome 4 open reading frame 3 [Source:HGNC Symbol;Acc:HGNC:19225]
C6	complement C6 [Source:HGNC Symbol;Acc:HGNC:1339]
C7	complement C7 [Source:HGNC Symbol;Acc:HGNC:1346]
CA5B	carbonic anhydrase 5B [Source:HGNC Symbol;Acc:HGNC:1378]
CABIN1	calcineurin binding protein 1 [Source:HGNC Symbol;Acc:HGNC:24187]
CACNA1C	calcium voltage-gated channel subunit alpha1 C [Source:HGNC Symbol;Acc:HGNC:1390]
CACNA1C	calcium voltage-gated channel subunit alpha1 C [Source:HGNC Symbol;Acc:HGNC:1390]
CACNA1G	calcium voltage-gated channel subunit alpha1 G [Source:HGNC Symbol;Acc:HGNC:1394]
CADM3	cell adhesion molecule 3 [Source:HGNC Symbol;Acc:HGNC:17601]
CADPS2	calcium dependent secretion activator 2 [Source:HGNC Symbol;Acc:HGNC:16018]
CALCOCO1	calcium binding and coiled-coil domain 1 [Source:HGNC Symbol;Acc:HGNC:29306]
CALHM2	calcium homeostasis modulator family member 2 [Source:HGNC Symbol;Acc:HGNC:23493]
CALM3	calmodulin 3 [Source:HGNC Symbol;Acc:HGNC:1449]
CALM1	calmodulin 1 [Source:HGNC Symbol;Acc:HGNC:1442]
CAMK2N1	calcium/calmodulin dependent protein kinase II inhibitor 1 [Source:HGNC Symbol;Acc:HGNC:24190]
CAPN11	calpain 11 [Source:HGNC Symbol;Acc:HGNC:1478]
CAPN3	calpain 3 [Source:HGNC Symbol;Acc:HGNC:1480]
CAPN5	calpain 5 [Source:HGNC Symbol;Acc:HGNC:1482]
CARD10	caspase recruitment domain family member 10 [Source:HGNC Symbol;Acc:HGNC:16422]
CARD8	caspase recruitment domain family member 8 [Source:HGNC Symbol;Acc:HGNC:17057]
CASQ2	calsequestrin 2 [Source:HGNC Symbol;Acc:HGNC:1513]
CAST	calpastatin [Source:HGNC Symbol;Acc:HGNC:1515]
CAT	catalase [Source:HGNC Symbol;Acc:HGNC:1516]
CATSPER2	cation channel sperm associated 2 [Source:HGNC Symbol;Acc:HGNC:18810]
CATSPERE	catsper channel auxiliary subunit epsilon [Source:HGNC Symbol;Acc:HGNC:28491]
CAV1	caveolin 1 [Source:HGNC Symbol;Acc:HGNC:1527]
CAVIN1	caveolae associated protein 1 [Source:HGNC Symbol;Acc:HGNC:9688]
CBLB	Cbl proto-oncogene B [Source:HGNC Symbol;Acc:HGNC:1542]
CBLN4	cerebellin 4 precursor [Source:HGNC Symbol;Acc:HGNC:16231]
CBX7	chromobox 7 [Source:HGNC Symbol;Acc:HGNC:1557]
CCBE1	collagen and calcium binding EGF domains 1 [Source:HGNC Symbol;Acc:HGNC:29426]
CCDC136	coiled-coil domain containing 136 [Source:HGNC Symbol;Acc:HGNC:22225]
CCDC149	coiled-coil domain containing 149 [Source:HGNC Symbol;Acc:HGNC:25405]
CCDC178	coiled-coil domain containing 178 [Source:HGNC Symbol;Acc:HGNC:29588]
CCDC191	coiled-coil domain containing 191 [Source:HGNC Symbol;Acc:HGNC:29272]
CCDC3	coiled-coil domain containing 3 [Source:HGNC Symbol;Acc:HGNC:23813]
CCDC50	coiled-coil domain containing 50 [Source:HGNC Symbol;Acc:HGNC:18111]
CCDC8	coiled-coil domain containing 8 [Source:HGNC Symbol;Acc:HGNC:25367]
CCDC80	coiled-coil domain containing 80 [Source:HGNC Symbol;Acc:HGNC:30649]
CCDC85A	coiled-coil domain containing 85A [Source:HGNC Symbol;Acc:HGNC:29400]
CCDC92	coiled-coil domain containing 92 [Source:HGNC Symbol;Acc:HGNC:29563]
CCL14	C-C motif chemokine ligand 14 [Source:HGNC Symbol;Acc:HGNC:10612]
CCM2L	CCM2 like scaffold protein [Source:HGNC Symbol;Acc:HGNC:16153]
CCND2	cyclin D2 [Source:HGNC Symbol;Acc:HGNC:1583]
CCNI	cyclin I [Source:HGNC Symbol;Acc:HGNC:1595]
CCPG1	cell cycle progression 1 [Source:HGNC Symbol;Acc:HGNC:24227]
CCR6	C-C motif chemokine receptor 6 [Source:HGNC Symbol;Acc:HGNC:1607]
CD200R1	CD200 receptor 1 [Source:HGNC Symbol;Acc:HGNC:24235]
CD248	CD248 molecule [Source:HGNC Symbol;Acc:HGNC:18219]
CD300LG	CD300 molecule like family member g [Source:HGNC Symbol;Acc:HGNC:30455]
CD302	CD302 molecule [Source:HGNC Symbol;Acc:HGNC:30843]
CD34	CD34 molecule [Source:HGNC Symbol;Acc:HGNC:1662]
CD99	CD99 molecule (Xg blood group) [Source:HGNC Symbol;Acc:HGNC:7082]
CDAN1	codanin 1 [Source:HGNC Symbol;Acc:HGNC:1713]
CDC14B	cell division cycle 14B [Source:HGNC Symbol;Acc:HGNC:1719]
CDC42BPB	CDC42 binding protein kinase beta [Source:HGNC Symbol;Acc:HGNC:1738]
CDH11	cadherin 11 [Source:HGNC Symbol;Acc:HGNC:1750]
CDH23	cadherin related 23 [Source:HGNC Symbol;Acc:HGNC:13733]
CDH5	cadherin 5 [Source:HGNC Symbol;Acc:HGNC:1764]
CDH6	cadherin 6 [Source:HGNC Symbol;Acc:HGNC:1765]
CDKN2AIPNL	CDKN2A interacting protein N-terminal like [Source:HGNC Symbol;Acc:HGNC:30545]
CDO1	cysteine dioxygenase type 1 [Source:HGNC Symbol;Acc:HGNC:1795]
CEP112	centrosomal protein 112 [Source:HGNC Symbol;Acc:HGNC:28514]
CEP19	centrosomal protein 19 [Source:HGNC Symbol;Acc:HGNC:28209]
CES1P1	carboxylesterase 1 pseudogene 1 [Source:HGNC Symbol;Acc:HGNC:18546]
CFAP69	cilia and flagella associated protein 69 [Source:HGNC Symbol;Acc:HGNC:26107]
CFAP74	cilia and flagella associated protein 74 [Source:HGNC Symbol;Acc:HGNC:29368]
CFD	complement factor D [Source:HGNC Symbol;Acc:HGNC:2771]
CFH	complement factor H [Source:HGNC Symbol;Acc:HGNC:4883]
CFLAR	CASP8 and FADD like apoptosis regulator [Source:HGNC Symbol;Acc:HGNC:1876]
CGNL1	cingulin like 1 [Source:HGNC Symbol;Acc:HGNC:25931]
CH25H	cholesterol 25-hydroxylase [Source:HGNC Symbol;Acc:HGNC:1907]
CHD8	chromodomain helicase DNA binding protein 8 [Source:HGNC Symbol;Acc:HGNC:20153]
CHD9	chromodomain helicase DNA binding protein 9 [Source:HGNC Symbol;Acc:HGNC:25701]
CHN2	chimerin 2 [Source:HGNC Symbol;Acc:HGNC:1944]
None	novel protein
CHRD	chordin [Source:HGNC Symbol;Acc:HGNC:1949]
CHRNB1	cholinergic receptor nicotinic beta 1 subunit [Source:HGNC Symbol;Acc:HGNC:1961]
CHST7	carbohydrate sulfotransferase 7 [Source:HGNC Symbol;Acc:HGNC:13817]
CIC	capicua transcriptional repressor [Source:HGNC Symbol;Acc:HGNC:14214]
CIDEA	cell death inducing DFFA like effector a [Source:HGNC Symbol;Acc:HGNC:1976]
CIDEC	cell death inducing DFFA like effector c [Source:HGNC Symbol;Acc:HGNC:24229]
CIRBP	cold inducible RNA binding protein [Source:HGNC Symbol;Acc:HGNC:1982]
CKMT2	creatine kinase, mitochondrial 2 [Source:HGNC Symbol;Acc:HGNC:1996]
CLCN6	chloride voltage-gated channel 6 [Source:HGNC Symbol;Acc:HGNC:2024]
CLDN11	claudin 11 [Source:HGNC Symbol;Acc:HGNC:8514]
CLDN5	claudin 5 [Source:HGNC Symbol;Acc:HGNC:2047]
CLDND2	claudin domain containing 2 [Source:HGNC Symbol;Acc:HGNC:28511]
CLEC14A	C-type lectin domain containing 14A [Source:HGNC Symbol;Acc:HGNC:19832]
CLEC3B	C-type lectin domain family 3 member B [Source:HGNC Symbol;Acc:HGNC:11891]
CLIC5	chloride intracellular channel 5 [Source:HGNC Symbol;Acc:HGNC:13517]
CLIP3	CAP-Gly domain containing linker protein 3 [Source:HGNC Symbol;Acc:HGNC:24314]
CLK1	CDC like kinase 1 [Source:HGNC Symbol;Acc:HGNC:2068]
CLMP	CXADR like membrane protein [Source:HGNC Symbol;Acc:HGNC:24039]
CLN8	CLN8 transmembrane ER and ERGIC protein [Source:HGNC Symbol;Acc:HGNC:2079]
CLUHP3	clustered mitochondria homolog pseudogene 3 [Source:HGNC Symbol;Acc:HGNC:28447]
CMTM3	CKLF like MARVEL transmembrane domain containing 3 [Source:HGNC Symbol;Acc:HGNC:19174]
CMYA5	cardiomyopathy associated 5 [Source:HGNC Symbol;Acc:HGNC:14305]
CNN1	calponin 1 [Source:HGNC Symbol;Acc:HGNC:2155]
CNN2	calponin 2 [Source:HGNC Symbol;Acc:HGNC:2156]
CNRIP1	cannabinoid receptor interacting protein 1 [Source:HGNC Symbol;Acc:HGNC:24546]
CNTNAP1	contactin associated protein 1 [Source:HGNC Symbol;Acc:HGNC:8011]
COBLL1	cordon-bleu WH2 repeat protein like 1 [Source:HGNC Symbol;Acc:HGNC:23571]
COL14A1	collagen type XIV alpha 1 chain [Source:HGNC Symbol;Acc:HGNC:2191]
COL15A1	collagen type XV alpha 1 chain [Source:HGNC Symbol;Acc:HGNC:2192]
COL16A1	collagen type XVI alpha 1 chain [Source:HGNC Symbol;Acc:HGNC:2193]
COL17A1	collagen type XVII alpha 1 chain [Source:HGNC Symbol;Acc:HGNC:2194]
COL3A1	collagen type III alpha 1 chain [Source:HGNC Symbol;Acc:HGNC:2201]
COL4A5	collagen type IV alpha 5 chain [Source:HGNC Symbol;Acc:HGNC:2207]
COL6A2	collagen type VI alpha 2 chain [Source:HGNC Symbol;Acc:HGNC:2212]
COL6A3	collagen type VI alpha 3 chain [Source:HGNC Symbol;Acc:HGNC:2213]
COL7A1	collagen type VII alpha 1 chain [Source:HGNC Symbol;Acc:HGNC:2214]
COL8A2	collagen type VIII alpha 2 chain [Source:HGNC Symbol;Acc:HGNC:2216]
COLEC12	collectin subfamily member 12 [Source:HGNC Symbol;Acc:HGNC:16016]
COLQ	collagen like tail subunit of asymmetric acetylcholinesterase [Source:HGNC Symbol;Acc:HGNC:2226]
COPZ2	COPI coat complex subunit zeta 2 [Source:HGNC Symbol;Acc:HGNC:19356]
CORO2B	coronin 2B [Source:HGNC Symbol;Acc:HGNC:2256]
COX4I2	cytochrome c oxidase subunit 4I2 [Source:HGNC Symbol;Acc:HGNC:16232]
CPE	carboxypeptidase E [Source:HGNC Symbol;Acc:HGNC:2303]
CPEB1	cytoplasmic polyadenylation element binding protein 1 [Source:HGNC Symbol;Acc:HGNC:21744]
CPEB3	cytoplasmic polyadenylation element binding protein 3 [Source:HGNC Symbol;Acc:HGNC:21746]
CPED1	cadherin like and PC-esterase domain containing 1 [Source:HGNC Symbol;Acc:HGNC:26159]
CPXM1	carboxypeptidase X, M14 family member 1 [Source:HGNC Symbol;Acc:HGNC:15771]
CPXM2	carboxypeptidase X, M14 family member 2 [Source:HGNC Symbol;Acc:HGNC:26977]
CPZ	carboxypeptidase Z [Source:HGNC Symbol;Acc:HGNC:2333]
CRCP	CGRP receptor component [Source:HGNC Symbol;Acc:HGNC:17888]
CREB1	cAMP responsive element binding protein 1 [Source:HGNC Symbol;Acc:HGNC:2345]
CREBRF	CREB3 regulatory factor [Source:HGNC Symbol;Acc:HGNC:24050]
CRIM1	cysteine rich transmembrane BMP regulator 1 [Source:HGNC Symbol;Acc:HGNC:2359]
CRISPLD1	cysteine rich secretory protein LCCL domain containing 1 [Source:HGNC Symbol;Acc:HGNC:18206]
CRISPLD2	cysteine rich secretory protein LCCL domain containing 2 [Source:HGNC Symbol;Acc:HGNC:25248]
CROCCP2	CROCC pseudogene 2 [Source:HGNC Symbol;Acc:HGNC:28170]
CROT	carnitine O-octanoyltransferase [Source:HGNC Symbol;Acc:HGNC:2366]
CRY2	cryptochrome circadian regulator 2 [Source:HGNC Symbol;Acc:HGNC:2385]
CSAD	cysteine sulfinic acid decarboxylase [Source:HGNC Symbol;Acc:HGNC:18966]
CSF2RA	colony stimulating factor 2 receptor subunit alpha [Source:HGNC Symbol;Acc:HGNC:2435]
CSRNP1	cysteine and serine rich nuclear protein 1 [Source:HGNC Symbol;Acc:HGNC:14300]
CSRNP3	cysteine and serine rich nuclear protein 3 [Source:HGNC Symbol;Acc:HGNC:30729]
CST3	cystatin C [Source:HGNC Symbol;Acc:HGNC:2475]
CTDSP1	CTD small phosphatase 1 [Source:HGNC Symbol;Acc:HGNC:21614]
CTDSP2	CTD small phosphatase 2 [Source:HGNC Symbol;Acc:HGNC:17077]
CTDSPL	CTD small phosphatase like [Source:HGNC Symbol;Acc:HGNC:16890]
CTIF	cap binding complex dependent translation initiation factor [Source:HGNC Symbol;Acc:HGNC:23925]
CTSG	cathepsin G [Source:HGNC Symbol;Acc:HGNC:2532]
CTSK	cathepsin K [Source:HGNC Symbol;Acc:HGNC:2536]
CX3CR1	C-X3-C motif chemokine receptor 1 [Source:HGNC Symbol;Acc:HGNC:2558]
CXCL12	C-X-C motif chemokine ligand 12 [Source:HGNC Symbol;Acc:HGNC:10672]
CXCL14	C-X-C motif chemokine ligand 14 [Source:HGNC Symbol;Acc:HGNC:10640]
CYBRD1	cytochrome b reductase 1 [Source:HGNC Symbol;Acc:HGNC:20797]
CYGB	cytoglobin [Source:HGNC Symbol;Acc:HGNC:16505]
CYP46A1	cytochrome P450 family 46 subfamily A member 1 [Source:HGNC Symbol;Acc:HGNC:2641]
CYP4X1	cytochrome P450 family 4 subfamily X member 1 [Source:HGNC Symbol;Acc:HGNC:20244]
CYTL1	cytokine like 1 [Source:HGNC Symbol;Acc:HGNC:24435]
D2HGDH	D-2-hydroxyglutarate dehydrogenase [Source:HGNC Symbol;Acc:HGNC:28358]
DAAM2	dishevelled associated activator of morphogenesis 2 [Source:HGNC Symbol;Acc:HGNC:18143]
DAB2	DAB adaptor protein 2 [Source:HGNC Symbol;Acc:HGNC:2662]
DAB2	DAB adaptor protein 2 [Source:HGNC Symbol;Acc:HGNC:2662]
DACT1	dishevelled binding antagonist of beta catenin 1 [Source:HGNC Symbol;Acc:HGNC:17748]
DACT3	dishevelled binding antagonist of beta catenin 3 [Source:HGNC Symbol;Acc:HGNC:30745]
DAPP1	dual adaptor of phosphotyrosine and 3-phosphoinositides 1 [Source:HGNC Symbol;Acc:HGNC:16500]
DCAF5	DDB1 and CUL4 associated factor 5 [Source:HGNC Symbol;Acc:HGNC:20224]
DCLK1	doublecortin like kinase 1 [Source:HGNC Symbol;Acc:HGNC:2700]
DCN	decorin [Source:HGNC Symbol;Acc:HGNC:2705]
DCP1A	decapping mRNA 1A [Source:HGNC Symbol;Acc:HGNC:18714]
DDR2	discoidin domain receptor tyrosine kinase 2 [Source:HGNC Symbol;Acc:HGNC:2731]
DDX17	DEAD-box helicase 17 [Source:HGNC Symbol;Acc:HGNC:2740]
DDX51	DEAD-box helicase 51 [Source:HGNC Symbol;Acc:HGNC:20082]
DENND4C	DENN domain containing 4C [Source:HGNC Symbol;Acc:HGNC:26079]
DENND6B	DENN domain containing 6B [Source:HGNC Symbol;Acc:HGNC:32690]
DEPTOR	DEP domain containing MTOR interacting protein [Source:HGNC Symbol;Acc:HGNC:22953]
DHFR2	dihydrofolate reductase 2 [Source:HGNC Symbol;Acc:HGNC:27309]
DHRS3	dehydrogenase/reductase 3 [Source:HGNC Symbol;Acc:HGNC:17693]
DISP1	dispatched RND transporter family member 1 [Source:HGNC Symbol;Acc:HGNC:19711]
DIXDC1	DIX domain containing 1 [Source:HGNC Symbol;Acc:HGNC:23695]
DKK3	dickkopf WNT signaling pathway inhibitor 3 [Source:HGNC Symbol;Acc:HGNC:2893]
DLC1	DLC1 Rho GTPase activating protein [Source:HGNC Symbol;Acc:HGNC:2897]
DLG2	discs large MAGUK scaffold protein 2 [Source:HGNC Symbol;Acc:HGNC:2901]
DLG4	discs large MAGUK scaffold protein 4 [Source:HGNC Symbol;Acc:HGNC:2903]
DLL1	delta like canonical Notch ligand 1 [Source:HGNC Symbol;Acc:HGNC:2908]
DMAP1	DNA methyltransferase 1 associated protein 1 [Source:HGNC Symbol;Acc:HGNC:18291]
DMC1	DNA meiotic recombinase 1 [Source:HGNC Symbol;Acc:HGNC:2927]
DMTF1	cyclin D binding myb like transcription factor 1 [Source:HGNC Symbol;Acc:HGNC:14603]
DNAAF4-CCPG1	DNAAF4-CCPG1 readthrough (NMD candidate) [Source:HGNC Symbol;Acc:HGNC:43019]
DNAH1	dynein axonemal heavy chain 1 [Source:HGNC Symbol;Acc:HGNC:2940]
DNAH7	dynein axonemal heavy chain 7 [Source:HGNC Symbol;Acc:HGNC:18661]
DNAJC18	DnaJ heat shock protein family (Hsp40) member C18 [Source:HGNC Symbol;Acc:HGNC:28429]
DNAJC27	DnaJ heat shock protein family (Hsp40) member C27 [Source:HGNC Symbol;Acc:HGNC:30290]
DNM1	dynamin 1 [Source:HGNC Symbol;Acc:HGNC:2972]
DOCK1	dedicator of cytokinesis 1 [Source:HGNC Symbol;Acc:HGNC:2987]
DOCK11	dedicator of cytokinesis 11 [Source:HGNC Symbol;Acc:HGNC:23483]
DOCK8	dedicator of cytokinesis 8 [Source:HGNC Symbol;Acc:HGNC:19191]
DPEP2	dipeptidase 2 [Source:HGNC Symbol;Acc:HGNC:23028]
DPT	dermatopontin [Source:HGNC Symbol;Acc:HGNC:3011]
DPYD	dihydropyrimidine dehydrogenase [Source:HGNC Symbol;Acc:HGNC:3012]
DPYSL2	dihydropyrimidinase like 2 [Source:HGNC Symbol;Acc:HGNC:3014]
DPYSL3	dihydropyrimidinase like 3 [Source:HGNC Symbol;Acc:HGNC:3015]
DRC3	dynein regulatory complex subunit 3 [Source:HGNC Symbol;Acc:HGNC:25384]
DSEL	dermatan sulfate epimerase like [Source:HGNC Symbol;Acc:HGNC:18144]
DST	dystonin [Source:HGNC Symbol;Acc:HGNC:1090]
DTWD2	DTW domain containing 2 [Source:HGNC Symbol;Acc:HGNC:19334]
DUSP1	dual specificity phosphatase 1 [Source:HGNC Symbol;Acc:HGNC:3064]
DUSP3	dual specificity phosphatase 3 [Source:HGNC Symbol;Acc:HGNC:3069]
DUSP6	dual specificity phosphatase 6 [Source:HGNC Symbol;Acc:HGNC:3072]
EBF1	EBF transcription factor 1 [Source:HGNC Symbol;Acc:HGNC:3126]
EBF3	EBF transcription factor 3 [Source:HGNC Symbol;Acc:HGNC:19087]
EBLN2	endogenous Bornavirus like nucleoprotein 2 [Source:HGNC Symbol;Acc:HGNC:25493]
ECHDC2	enoyl-CoA hydratase domain containing 2 [Source:HGNC Symbol;Acc:HGNC:23408]
ECM2	extracellular matrix protein 2 [Source:HGNC Symbol;Acc:HGNC:3154]
EDNRA	endothelin receptor type A [Source:HGNC Symbol;Acc:HGNC:3179]
EFEMP1	EGF containing fibulin extracellular matrix protein 1 [Source:HGNC Symbol;Acc:HGNC:3218]
EGFLAM	EGF like, fibronectin type III and laminin G domains [Source:HGNC Symbol;Acc:HGNC:26810]
EGR1	early growth response 1 [Source:HGNC Symbol;Acc:HGNC:3238]
EHD2	EH domain containing 2 [Source:HGNC Symbol;Acc:HGNC:3243]
EID2B	EP300 interacting inhibitor of differentiation 2B [Source:HGNC Symbol;Acc:HGNC:26796]
EIF2AK4	eukaryotic translation initiation factor 2 alpha kinase 4 [Source:HGNC Symbol;Acc:HGNC:19687]
EIF4E3	eukaryotic translation initiation factor 4E family member 3 [Source:HGNC Symbol;Acc:HGNC:31837]
EIF5A2	eukaryotic translation initiation factor 5A2 [Source:HGNC Symbol;Acc:HGNC:3301]
ELMO1	engulfment and cell motility 1 [Source:HGNC Symbol;Acc:HGNC:16286]
ELMOD3	ELMO domain containing 3 [Source:HGNC Symbol;Acc:HGNC:26158]
ELN	elastin [Source:HGNC Symbol;Acc:HGNC:3327]
EMILIN1	elastin microfibril interfacer 1 [Source:HGNC Symbol;Acc:HGNC:19880]
EML1	EMAP like 1 [Source:HGNC Symbol;Acc:HGNC:3330]
EML3	EMAP like 3 [Source:HGNC Symbol;Acc:HGNC:26666]
ENG	endoglin [Source:HGNC Symbol;Acc:HGNC:3349]
ENPP2	ectonucleotide pyrophosphatase/phosphodiesterase 2 [Source:HGNC Symbol;Acc:HGNC:3357]
ENPP3	ectonucleotide pyrophosphatase/phosphodiesterase 3 [Source:HGNC Symbol;Acc:HGNC:3358]
EPAS1	endothelial PAS domain protein 1 [Source:HGNC Symbol;Acc:HGNC:3374]
EPB41L3	erythrocyte membrane protein band 4.1 like 3 [Source:HGNC Symbol;Acc:HGNC:3380]
EPB41L5	erythrocyte membrane protein band 4.1 like 5 [Source:HGNC Symbol;Acc:HGNC:19819]
EPHA4	EPH receptor A4 [Source:HGNC Symbol;Acc:HGNC:3388]
EPS15	epidermal growth factor receptor pathway substrate 15 [Source:HGNC Symbol;Acc:HGNC:3419]
EPS8	epidermal growth factor receptor pathway substrate 8 [Source:HGNC Symbol;Acc:HGNC:3420]
ERCC5	ERCC excision repair 5, endonuclease [Source:HGNC Symbol;Acc:HGNC:3437]
ETS2	ETS proto-oncogene 2, transcription factor [Source:HGNC Symbol;Acc:HGNC:3489]
EVI5	ecotropic viral integration site 5 [Source:HGNC Symbol;Acc:HGNC:3501]
EVL	Enah/Vasp-like [Source:HGNC Symbol;Acc:HGNC:20234]
EXOSC7	exosome component 7 [Source:HGNC Symbol;Acc:HGNC:28112]
F10	coagulation factor X [Source:HGNC Symbol;Acc:HGNC:3528]
F13A1	coagulation factor XIII A chain [Source:HGNC Symbol;Acc:HGNC:3531]
F2R	coagulation factor II thrombin receptor [Source:HGNC Symbol;Acc:HGNC:3537]
F2RL2	coagulation factor II thrombin receptor like 2 [Source:HGNC Symbol;Acc:HGNC:3539]
FABP4	fatty acid binding protein 4 [Source:HGNC Symbol;Acc:HGNC:3559]
FAM111A	FAM111 trypsin like peptidase A [Source:HGNC Symbol;Acc:HGNC:24725]
FAM120B	family with sequence similarity 120B [Source:HGNC Symbol;Acc:HGNC:21109]
FAM124B	family with sequence similarity 124 member B [Source:HGNC Symbol;Acc:HGNC:26224]
FAM13B	family with sequence similarity 13 member B [Source:HGNC Symbol;Acc:HGNC:1335]
FAM13C	family with sequence similarity 13 member C [Source:HGNC Symbol;Acc:HGNC:19371]
FAM149A	family with sequence similarity 149 member A [Source:HGNC Symbol;Acc:HGNC:24527]
FAM170B	family with sequence similarity 170 member B [Source:HGNC Symbol;Acc:HGNC:19736]
FAM172A	family with sequence similarity 172 member A [Source:HGNC Symbol;Acc:HGNC:25365]
FAM189A2	family with sequence similarity 189 member A2 [Source:HGNC Symbol;Acc:HGNC:24820]
FAM219B	family with sequence similarity 219 member B [Source:HGNC Symbol;Acc:HGNC:24695]
FAM229B	family with sequence similarity 229 member B [Source:HGNC Symbol;Acc:HGNC:33858]
FAM43A	family with sequence similarity 43 member A [Source:HGNC Symbol;Acc:HGNC:26888]
FAXDC2	fatty acid hydroxylase domain containing 2 [Source:HGNC Symbol;Acc:HGNC:1334]
FBLN1	fibulin 1 [Source:HGNC Symbol;Acc:HGNC:3600]
FBLN2	fibulin 2 [Source:HGNC Symbol;Acc:HGNC:3601]
FBLN5	fibulin 5 [Source:HGNC Symbol;Acc:HGNC:3602]
FBXO38	F-box protein 38 [Source:HGNC Symbol;Acc:HGNC:28844]
FCAR	Fc fragment of IgA receptor [Source:HGNC Symbol;Acc:HGNC:3608]
FCER1A	Fc fragment of IgE receptor Ia [Source:HGNC Symbol;Acc:HGNC:3609]
FCGRT	Fc fragment of IgG receptor and transporter [Source:HGNC Symbol;Acc:HGNC:3621]
FER	FER tyrosine kinase [Source:HGNC Symbol;Acc:HGNC:3655]
FERMT2	FERM domain containing kindlin 2 [Source:HGNC Symbol;Acc:HGNC:15767]
FES	FES proto-oncogene, tyrosine kinase [Source:HGNC Symbol;Acc:HGNC:3657]
FEZ1	fasciculation and elongation protein zeta 1 [Source:HGNC Symbol;Acc:HGNC:3659]
FEZ1	fasciculation and elongation protein zeta 1 [Source:HGNC Symbol;Acc:HGNC:3659]
FGD3	FYVE, RhoGEF and PH domain containing 3 [Source:HGNC Symbol;Acc:HGNC:16027]
FGD5	FYVE, RhoGEF and PH domain containing 5 [Source:HGNC Symbol;Acc:HGNC:19117]
FHL1	four and a half LIM domains 1 [Source:HGNC Symbol;Acc:HGNC:3702]
FHL2	four and a half LIM domains 2 [Source:HGNC Symbol;Acc:HGNC:3703]
FHL5	four and a half LIM domains 5 [Source:HGNC Symbol;Acc:HGNC:17371]
FIGNL2	fidgetin like 2 [Source:HGNC Symbol;Acc:HGNC:13287]
FILIP1L	filamin A interacting protein 1 like [Source:HGNC Symbol;Acc:HGNC:24589]
FKBP14	FKBP prolyl isomerase 14 [Source:HGNC Symbol;Acc:HGNC:18625]
FKTN	fukutin [Source:HGNC Symbol;Acc:HGNC:3622]
FLNC	filamin C [Source:HGNC Symbol;Acc:HGNC:3756]
FLRT2	fibronectin leucine rich transmembrane protein 2 [Source:HGNC Symbol;Acc:HGNC:3761]
FLRT3	fibronectin leucine rich transmembrane protein 3 [Source:HGNC Symbol;Acc:HGNC:3762]
FLT3LG	fms related receptor tyrosine kinase 3 ligand [Source:HGNC Symbol;Acc:HGNC:3766]
FLYWCH1	FLYWCH-type zinc finger 1 [Source:HGNC Symbol;Acc:HGNC:25404]
FMO1	flavin containing dimethylaniline monoxygenase 1 [Source:HGNC Symbol;Acc:HGNC:3769]
FMOD	fibromodulin [Source:HGNC Symbol;Acc:HGNC:3774]
FNDC4	fibronectin type III domain containing 4 [Source:HGNC Symbol;Acc:HGNC:20239]
FOS	Fos proto-oncogene, AP-1 transcription factor subunit [Source:HGNC Symbol;Acc:HGNC:3796]
FOSB	FosB proto-oncogene, AP-1 transcription factor subunit [Source:HGNC Symbol;Acc:HGNC:3797]
FOXN3	forkhead box N3 [Source:HGNC Symbol;Acc:HGNC:1928]
FOXO1	forkhead box O1 [Source:HGNC Symbol;Acc:HGNC:3819]
FREM1	FRAS1 related extracellular matrix 1 [Source:HGNC Symbol;Acc:HGNC:23399]
FRMD6	FERM domain containing 6 [Source:HGNC Symbol;Acc:HGNC:19839]
FRMD6-AS1	FRMD6 antisense RNA 1 [Source:HGNC Symbol;Acc:HGNC:20129]
FST	follistatin [Source:HGNC Symbol;Acc:HGNC:3971]
FSTL1	follistatin like 1 [Source:HGNC Symbol;Acc:HGNC:3972]
FUT8	fucosyltransferase 8 [Source:HGNC Symbol;Acc:HGNC:4019]
FXYD1	FXYD domain containing ion transport regulator 1 [Source:HGNC Symbol;Acc:HGNC:4025]
FYCO1	FYVE and coiled-coil domain autophagy adaptor 1 [Source:HGNC Symbol;Acc:HGNC:14673]
FYN	FYN proto-oncogene, Src family tyrosine kinase [Source:HGNC Symbol;Acc:HGNC:4037]
FZD4	frizzled class receptor 4 [Source:HGNC Symbol;Acc:HGNC:4042]
GALNT10	polypeptide N-acetylgalactosaminyltransferase 10 [Source:HGNC Symbol;Acc:HGNC:19873]
GALNT15	polypeptide N-acetylgalactosaminyltransferase 15 [Source:HGNC Symbol;Acc:HGNC:21531]
GALNT16	polypeptide N-acetylgalactosaminyltransferase 16 [Source:HGNC Symbol;Acc:HGNC:23233]
GARNL3	GTPase activating Rap/RanGAP domain like 3 [Source:HGNC Symbol;Acc:HGNC:25425]
GAS6	growth arrest specific 6 [Source:HGNC Symbol;Acc:HGNC:4168]
GAS7	growth arrest specific 7 [Source:HGNC Symbol;Acc:HGNC:4169]
GATM	glycine amidinotransferase [Source:HGNC Symbol;Acc:HGNC:4175]
GDPD5	glycerophosphodiester phosphodiesterase domain containing 5 [Source:HGNC Symbol;Acc:HGNC:28804]
GEM	GTP binding protein overexpressed in skeletal muscle [Source:HGNC Symbol;Acc:HGNC:4234]
GFRA2	GDNF family receptor alpha 2 [Source:HGNC Symbol;Acc:HGNC:4244]
GGT5	gamma-glutamyltransferase 5 [Source:HGNC Symbol;Acc:HGNC:4260]
GHR	growth hormone receptor [Source:HGNC Symbol;Acc:HGNC:4263]
GIMAP1-GIMAP5	GIMAP1-GIMAP5 readthrough [Source:HGNC Symbol;Acc:HGNC:51257]
GIMAP5	GTPase, IMAP family member 5 [Source:HGNC Symbol;Acc:HGNC:18005]
GIMAP7	GTPase, IMAP family member 7 [Source:HGNC Symbol;Acc:HGNC:22404]
GIMAP8	GTPase, IMAP family member 8 [Source:HGNC Symbol;Acc:HGNC:21792]
GJA4	gap junction protein alpha 4 [Source:HGNC Symbol;Acc:HGNC:4278]
GLCE	glucuronic acid epimerase [Source:HGNC Symbol;Acc:HGNC:17855]
GLDN	gliomedin [Source:HGNC Symbol;Acc:HGNC:29514]
GLI3	GLI family zinc finger 3 [Source:HGNC Symbol;Acc:HGNC:4319]
GLIDR	glioblastoma down-regulated RNA [Source:HGNC Symbol;Acc:HGNC:48823]
GLT8D2	glycosyltransferase 8 domain containing 2 [Source:HGNC Symbol;Acc:HGNC:24890]
GNA14	G protein subunit alpha 14 [Source:HGNC Symbol;Acc:HGNC:4382]
GNG11	G protein subunit gamma 11 [Source:HGNC Symbol;Acc:HGNC:4403]
GNG7	G protein subunit gamma 7 [Source:HGNC Symbol;Acc:HGNC:4410]
GOLGA8B	golgin A8 family member B [Source:HGNC Symbol;Acc:HGNC:31973]
GPAM	glycerol-3-phosphate acyltransferase, mitochondrial [Source:HGNC Symbol;Acc:HGNC:24865]
GPC3	glypican 3 [Source:HGNC Symbol;Acc:HGNC:4451]
GPCPD1	glycerophosphocholine phosphodiesterase 1 [Source:HGNC Symbol;Acc:HGNC:26957]
GPD1L	glycerol-3-phosphate dehydrogenase 1 like [Source:HGNC Symbol;Acc:HGNC:28956]
GPIHBP1	glycosylphosphatidylinositol anchored high density lipoprotein binding protein 1 [Source:HGNC Symbol;Acc:HGNC:24945]
CMKLR2	chemerin chemokine-like receptor 2 [Source:HGNC Symbol;Acc:HGNC:4463]
GPR146	G protein-coupled receptor 146 [Source:HGNC Symbol;Acc:HGNC:21718]
GPR162	G protein-coupled receptor 162 [Source:HGNC Symbol;Acc:HGNC:16693]
GPR4	G protein-coupled receptor 4 [Source:HGNC Symbol;Acc:HGNC:4497]
GPX3	glutathione peroxidase 3 [Source:HGNC Symbol;Acc:HGNC:4555]
GRK5	G protein-coupled receptor kinase 5 [Source:HGNC Symbol;Acc:HGNC:4544]
GRP	gastrin releasing peptide [Source:HGNC Symbol;Acc:HGNC:4605]
UCMA	upper zone of growth plate and cartilage matrix associated [Source:HGNC Symbol;Acc:HGNC:25205]
GSN	gelsolin [Source:HGNC Symbol;Acc:HGNC:4620]
GSTM3	glutathione S-transferase mu 3 [Source:HGNC Symbol;Acc:HGNC:4635]
GVINP1	GTPase, very large interferon inducible pseudogene 1 [Source:HGNC Symbol;Acc:HGNC:25813]
H19	H19 imprinted maternally expressed transcript [Source:HGNC Symbol;Acc:HGNC:4713]
H19	H19 imprinted maternally expressed transcript [Source:HGNC Symbol;Acc:HGNC:4713]
HAUS2	HAUS augmin like complex subunit 2 [Source:HGNC Symbol;Acc:HGNC:25530]
HBA2	hemoglobin subunit alpha 2 [Source:HGNC Symbol;Acc:HGNC:4824]
HBA1	hemoglobin subunit alpha 1 [Source:HGNC Symbol;Acc:HGNC:4823]
HBA2	hemoglobin subunit alpha 2 [Source:HGNC Symbol;Acc:HGNC:4824]
HBA1	hemoglobin subunit alpha 1 [Source:HGNC Symbol;Acc:HGNC:4823]
HBP1	HMG-box transcription factor 1 [Source:HGNC Symbol;Acc:HGNC:23200]
HDC	histidine decarboxylase [Source:HGNC Symbol;Acc:HGNC:4855]
HEMK1	HemK methyltransferase family member 1 [Source:HGNC Symbol;Acc:HGNC:24923]
HERC1	HECT and RLD domain containing E3 ubiquitin protein ligase family member 1 [Source:HGNC Symbol;Acc:HGNC:4867]
HIC1	HIC ZBTB transcriptional repressor 1 [Source:HGNC Symbol;Acc:HGNC:4909]
HIGD1B	HIG1 hypoxia inducible domain family member 1B [Source:HGNC Symbol;Acc:HGNC:24318]
HIVEP3	HIVEP zinc finger 3 [Source:HGNC Symbol;Acc:HGNC:13561]
HLF	HLF transcription factor, PAR bZIP family member [Source:HGNC Symbol;Acc:HGNC:4977]
HMBOX1	homeobox containing 1 [Source:HGNC Symbol;Acc:HGNC:26137]
HNMT	histamine N-methyltransferase [Source:HGNC Symbol;Acc:HGNC:5028]
HNRNPDL	heterogeneous nuclear ribonucleoprotein D like [Source:HGNC Symbol;Acc:HGNC:5037]
HOXA3	homeobox A3 [Source:HGNC Symbol;Acc:HGNC:5104]
HOXA4	homeobox A4 [Source:HGNC Symbol;Acc:HGNC:5105]
HOXA5	homeobox A5 [Source:HGNC Symbol;Acc:HGNC:5106]
HOXA6	homeobox A6 [Source:HGNC Symbol;Acc:HGNC:5107]
HOXB2	homeobox B2 [Source:HGNC Symbol;Acc:HGNC:5113]
HOXC4	homeobox C4 [Source:HGNC Symbol;Acc:HGNC:5126]
HOXC6	homeobox C6 [Source:HGNC Symbol;Acc:HGNC:5128]
HOXD8	homeobox D8 [Source:HGNC Symbol;Acc:HGNC:5139]
HOXD9	homeobox D9 [Source:HGNC Symbol;Acc:HGNC:5140]
HSD17B11	hydroxysteroid 17-beta dehydrogenase 11 [Source:HGNC Symbol;Acc:HGNC:22960]
HSPA12A	heat shock protein family A (Hsp70) member 12A [Source:HGNC Symbol;Acc:HGNC:19022]
HSPA12B	heat shock protein family A (Hsp70) member 12B [Source:HGNC Symbol;Acc:HGNC:16193]
HSPB6	heat shock protein family B (small) member 6 [Source:HGNC Symbol;Acc:HGNC:26511]
HTR2B	5-hydroxytryptamine receptor 2B [Source:HGNC Symbol;Acc:HGNC:5294]
HTRA1	HtrA serine peptidase 1 [Source:HGNC Symbol;Acc:HGNC:9476]
HYKK	hydroxylysine kinase [Source:HGNC Symbol;Acc:HGNC:34403]
HYPK	huntingtin interacting protein K [Source:HGNC Symbol;Acc:HGNC:18418]
IFFO1	intermediate filament family orphan 1 [Source:HGNC Symbol;Acc:HGNC:24970]
IFNAR1	interferon alpha and beta receptor subunit 1 [Source:HGNC Symbol;Acc:HGNC:5432]
IGDCC3	immunoglobulin superfamily DCC subclass member 3 [Source:HGNC Symbol;Acc:HGNC:9700]
IGDCC4	immunoglobulin superfamily DCC subclass member 4 [Source:HGNC Symbol;Acc:HGNC:13770]
IGF1	insulin like growth factor 1 [Source:HGNC Symbol;Acc:HGNC:5464]
IGF2	insulin like growth factor 2 [Source:HGNC Symbol;Acc:HGNC:5466]
IGFBP4	insulin like growth factor binding protein 4 [Source:HGNC Symbol;Acc:HGNC:5473]
IGFBP5	insulin like growth factor binding protein 5 [Source:HGNC Symbol;Acc:HGNC:5474]
IGFBP7	insulin like growth factor binding protein 7 [Source:HGNC Symbol;Acc:HGNC:5476]
IGIP	IgA inducing protein [Source:HGNC Symbol;Acc:HGNC:33847]
IGSF21	immunoglobin superfamily member 21 [Source:HGNC Symbol;Acc:HGNC:28246]
IL11RA	interleukin 11 receptor subunit alpha [Source:HGNC Symbol;Acc:HGNC:5967]
IL13RA1	interleukin 13 receptor subunit alpha 1 [Source:HGNC Symbol;Acc:HGNC:5974]
IL16	interleukin 16 [Source:HGNC Symbol;Acc:HGNC:5980]
IL17D	interleukin 17D [Source:HGNC Symbol;Acc:HGNC:5984]
IL17RD	interleukin 17 receptor D [Source:HGNC Symbol;Acc:HGNC:17616]
IL18	interleukin 18 [Source:HGNC Symbol;Acc:HGNC:5986]
IL18R1	interleukin 18 receptor 1 [Source:HGNC Symbol;Acc:HGNC:5988]
IL33	interleukin 33 [Source:HGNC Symbol;Acc:HGNC:16028]
IL4R	interleukin 4 receptor [Source:HGNC Symbol;Acc:HGNC:6015]
IL6ST	interleukin 6 cytokine family signal transducer [Source:HGNC Symbol;Acc:HGNC:6021]
INAFM1	InaF motif containing 1 [Source:HGNC Symbol;Acc:HGNC:27406]
INMT	indolethylamine N-methyltransferase [Source:HGNC Symbol;Acc:HGNC:6069]
INPP4B	inositol polyphosphate-4-phosphatase type II B [Source:HGNC Symbol;Acc:HGNC:6075]
INTU	inturned planar cell polarity protein [Source:HGNC Symbol;Acc:HGNC:29239]
IQCA1	IQ motif containing with AAA domain 1 [Source:HGNC Symbol;Acc:HGNC:26195]
IQGAP2	IQ motif containing GTPase activating protein 2 [Source:HGNC Symbol;Acc:HGNC:6111]
IQSEC1	IQ motif and Sec7 domain ArfGEF 1 [Source:HGNC Symbol;Acc:HGNC:29112]
IRAK3	interleukin 1 receptor associated kinase 3 [Source:HGNC Symbol;Acc:HGNC:17020]
IRS1	insulin receptor substrate 1 [Source:HGNC Symbol;Acc:HGNC:6125]
IRX2	iroquois homeobox 2 [Source:HGNC Symbol;Acc:HGNC:14359]
ISCU	iron-sulfur cluster assembly enzyme [Source:HGNC Symbol;Acc:HGNC:29882]
ISLR	immunoglobulin superfamily containing leucine rich repeat [Source:HGNC Symbol;Acc:HGNC:6133]
ISM1	isthmin 1 [Source:HGNC Symbol;Acc:HGNC:16213]
ITGA10	integrin subunit alpha 10 [Source:HGNC Symbol;Acc:HGNC:6135]
ITGA8	integrin subunit alpha 8 [Source:HGNC Symbol;Acc:HGNC:6144]
ITGB5	integrin subunit beta 5 [Source:HGNC Symbol;Acc:HGNC:6160]
ITIH4	inter-alpha-trypsin inhibitor heavy chain 4 [Source:HGNC Symbol;Acc:HGNC:6169]
ITIH5	inter-alpha-trypsin inhibitor heavy chain 5 [Source:HGNC Symbol;Acc:HGNC:21449]
ITPK1-AS1	ITPK1 antisense RNA 1 [Source:HGNC Symbol;Acc:HGNC:20132]
ITSN1	intersectin 1 [Source:HGNC Symbol;Acc:HGNC:6183]
JAM2	junctional adhesion molecule 2 [Source:HGNC Symbol;Acc:HGNC:14686]
JAM3	junctional adhesion molecule 3 [Source:HGNC Symbol;Acc:HGNC:15532]
JAZF1	JAZF zinc finger 1 [Source:HGNC Symbol;Acc:HGNC:28917]
JCHAIN	joining chain of multimeric IgA and IgM [Source:HGNC Symbol;Acc:HGNC:5713]
JMJD7-PLA2G4B	JMJD7-PLA2G4B readthrough [Source:HGNC Symbol;Acc:HGNC:34449]
KANK2	KN motif and ankyrin repeat domains 2 [Source:HGNC Symbol;Acc:HGNC:29300]
KANK3	KN motif and ankyrin repeat domains 3 [Source:HGNC Symbol;Acc:HGNC:24796]
KANSL1	KAT8 regulatory NSL complex subunit 1 [Source:HGNC Symbol;Acc:HGNC:24565]
KCNH6	potassium voltage-gated channel subfamily H member 6 [Source:HGNC Symbol;Acc:HGNC:18862]
KCNJ8	potassium inwardly rectifying channel subfamily J member 8 [Source:HGNC Symbol;Acc:HGNC:6269]
KCNMB1	potassium calcium-activated channel subfamily M regulatory beta subunit 1 [Source:HGNC Symbol;Acc:HGNC:6285]
KCNMB4	potassium calcium-activated channel subfamily M regulatory beta subunit 4 [Source:HGNC Symbol;Acc:HGNC:6289]
KCTD12	potassium channel tetramerization domain containing 12 [Source:HGNC Symbol;Acc:HGNC:14678]
KERA	keratocan [Source:HGNC Symbol;Acc:HGNC:6309]
KIAA0513	KIAA0513 [Source:HGNC Symbol;Acc:HGNC:29058]
KIAA1217	KIAA1217 [Source:HGNC Symbol;Acc:HGNC:25428]
KIAA1328	KIAA1328 [Source:HGNC Symbol;Acc:HGNC:29248]
KIF5C	kinesin family member 5C [Source:HGNC Symbol;Acc:HGNC:6325]
KIF7	kinesin family member 7 [Source:HGNC Symbol;Acc:HGNC:30497]
KL	klotho [Source:HGNC Symbol;Acc:HGNC:6344]
KLF2	Kruppel like factor 2 [Source:HGNC Symbol;Acc:HGNC:6347]
KLF4	Kruppel like factor 4 [Source:HGNC Symbol;Acc:HGNC:6348]
KLHL28	kelch like family member 28 [Source:HGNC Symbol;Acc:HGNC:19741]
KLHL3	kelch like family member 3 [Source:HGNC Symbol;Acc:HGNC:6354]
KLRB1	killer cell lectin like receptor B1 [Source:HGNC Symbol;Acc:HGNC:6373]
LAMA2	laminin subunit alpha 2 [Source:HGNC Symbol;Acc:HGNC:6482]
LAMB1	laminin subunit beta 1 [Source:HGNC Symbol;Acc:HGNC:6486]
LAMB2	laminin subunit beta 2 [Source:HGNC Symbol;Acc:HGNC:6487]
LARGE1	LARGE xylosyl- and glucuronyltransferase 1 [Source:HGNC Symbol;Acc:HGNC:6511]
LAYN	layilin [Source:HGNC Symbol;Acc:HGNC:29471]
LCAT	lecithin-cholesterol acyltransferase [Source:HGNC Symbol;Acc:HGNC:6522]
LDB2	LIM domain binding 2 [Source:HGNC Symbol;Acc:HGNC:6533]
LEP	leptin [Source:HGNC Symbol;Acc:HGNC:6553]
LEPR	leptin receptor [Source:HGNC Symbol;Acc:HGNC:6554]
LEPROT	leptin receptor overlapping transcript [Source:HGNC Symbol;Acc:HGNC:29477]
LGALS3	galectin 3 [Source:HGNC Symbol;Acc:HGNC:6563]
LHFPL6	LHFPL tetraspan subfamily member 6 [Source:HGNC Symbol;Acc:HGNC:6586]
LIFR	LIF receptor subunit alpha [Source:HGNC Symbol;Acc:HGNC:6597]
LILRB1	leukocyte immunoglobulin like receptor B1 [Source:HGNC Symbol;Acc:HGNC:6605]
LIMA1	LIM domain and actin binding 1 [Source:HGNC Symbol;Acc:HGNC:24636]
LIMCH1	LIM and calponin homology domains 1 [Source:HGNC Symbol;Acc:HGNC:29191]
LIMS2	LIM zinc finger domain containing 2 [Source:HGNC Symbol;Acc:HGNC:16084]
LINC00476	long intergenic non-protein coding RNA 476 [Source:HGNC Symbol;Acc:HGNC:27858]
LINC00921	long intergenic non-protein coding RNA 921 [Source:HGNC Symbol;Acc:HGNC:26830]
LINC01089	long intergenic non-protein coding RNA 1089 [Source:HGNC Symbol;Acc:HGNC:27886]
LINC02381	long intergenic non-protein coding RNA 2381 [Source:HGNC Symbol;Acc:HGNC:53304]
LIPE	lipase E, hormone sensitive type [Source:HGNC Symbol;Acc:HGNC:6621]
LLGL1	LLGL scribble cell polarity complex component 1 [Source:HGNC Symbol;Acc:HGNC:6628]
LMCD1	LIM and cysteine rich domains 1 [Source:HGNC Symbol;Acc:HGNC:6633]
LMOD3	leiomodin 3 [Source:HGNC Symbol;Acc:HGNC:6649]
LPAR1	lysophosphatidic acid receptor 1 [Source:HGNC Symbol;Acc:HGNC:3166]
LPAR6	lysophosphatidic acid receptor 6 [Source:HGNC Symbol;Acc:HGNC:15520]
LPP	LIM domain containing preferred translocation partner in lipoma [Source:HGNC Symbol;Acc:HGNC:6679]
LRCH2	leucine rich repeats and calponin homology domain containing 2 [Source:HGNC Symbol;Acc:HGNC:29292]
LRIG3	leucine rich repeats and immunoglobulin like domains 3 [Source:HGNC Symbol;Acc:HGNC:30991]
LRP1	LDL receptor related protein 1 [Source:HGNC Symbol;Acc:HGNC:6692]
LRP10	LDL receptor related protein 10 [Source:HGNC Symbol;Acc:HGNC:14553]
LRRC17	leucine rich repeat containing 17 [Source:HGNC Symbol;Acc:HGNC:16895]
LRRC26	leucine rich repeat containing 26 [Source:HGNC Symbol;Acc:HGNC:31409]
LRRC32	leucine rich repeat containing 32 [Source:HGNC Symbol;Acc:HGNC:4161]
LRRC4C	leucine rich repeat containing 4C [Source:HGNC Symbol;Acc:HGNC:29317]
LRRFIP1	LRR binding FLII interacting protein 1 [Source:HGNC Symbol;Acc:HGNC:6702]
LRRN3	leucine rich repeat neuronal 3 [Source:HGNC Symbol;Acc:HGNC:17200]
LRRN4CL	LRRN4 C-terminal like [Source:HGNC Symbol;Acc:HGNC:33724]
LTBP4	latent transforming growth factor beta binding protein 4 [Source:HGNC Symbol;Acc:HGNC:6717]
LTC4S	leukotriene C4 synthase [Source:HGNC Symbol;Acc:HGNC:6719]
LUM	lumican [Source:HGNC Symbol;Acc:HGNC:6724]
LUZP1	leucine zipper protein 1 [Source:HGNC Symbol;Acc:HGNC:14985]
LYRM9	LYR motif containing 9 [Source:HGNC Symbol;Acc:HGNC:27314]
LZTS2	leucine zipper tumor suppressor 2 [Source:HGNC Symbol;Acc:HGNC:29381]
MAF	MAF bZIP transcription factor [Source:HGNC Symbol;Acc:HGNC:6776]
MAMDC2	MAM domain containing 2 [Source:HGNC Symbol;Acc:HGNC:23673]
MAN1C1	mannosidase alpha class 1C member 1 [Source:HGNC Symbol;Acc:HGNC:19080]
MAN2A1	mannosidase alpha class 2A member 1 [Source:HGNC Symbol;Acc:HGNC:6824]
MAN2A2	mannosidase alpha class 2A member 2 [Source:HGNC Symbol;Acc:HGNC:6825]
MAN2B2	mannosidase alpha class 2B member 2 [Source:HGNC Symbol;Acc:HGNC:29623]
MAOB	monoamine oxidase B [Source:HGNC Symbol;Acc:HGNC:6834]
MAP1B	microtubule associated protein 1B [Source:HGNC Symbol;Acc:HGNC:6836]
MAP3K1	mitogen-activated protein kinase kinase kinase 1 [Source:HGNC Symbol;Acc:HGNC:6848]
MAP4K5	mitogen-activated protein kinase kinase kinase kinase 5 [Source:HGNC Symbol;Acc:HGNC:6867]
MAP6	microtubule associated protein 6 [Source:HGNC Symbol;Acc:HGNC:6868]
MAPKBP1	mitogen-activated protein kinase binding protein 1 [Source:HGNC Symbol;Acc:HGNC:29536]
MAPRE3	microtubule associated protein RP/EB family member 3 [Source:HGNC Symbol;Acc:HGNC:6892]
MARF1	meiosis regulator and mRNA stability factor 1 [Source:HGNC Symbol;Acc:HGNC:29562]
MAST3	microtubule associated serine/threonine kinase 3 [Source:HGNC Symbol;Acc:HGNC:19036]
MATN2	matrilin 2 [Source:HGNC Symbol;Acc:HGNC:6908]
MBD4	methyl-CpG binding domain 4, DNA glycosylase [Source:HGNC Symbol;Acc:HGNC:6919]
MBD6	methyl-CpG binding domain protein 6 [Source:HGNC Symbol;Acc:HGNC:20445]
MBTD1	mbt domain containing 1 [Source:HGNC Symbol;Acc:HGNC:19866]
MCMDC2	minichromosome maintenance domain containing 2 [Source:HGNC Symbol;Acc:HGNC:26368]
MECP2	methyl-CpG binding protein 2 [Source:HGNC Symbol;Acc:HGNC:6990]
MEF2C	myocyte enhancer factor 2C [Source:HGNC Symbol;Acc:HGNC:6996]
MEG3	maternally expressed 3 [Source:HGNC Symbol;Acc:HGNC:14575]
MEOX1	mesenchyme homeobox 1 [Source:HGNC Symbol;Acc:HGNC:7013]
MFAP4	microfibril associated protein 4 [Source:HGNC Symbol;Acc:HGNC:7035]
MFAP5	microfibril associated protein 5 [Source:HGNC Symbol;Acc:HGNC:29673]
MFNG	MFNG O-fucosylpeptide 3-beta-N-acetylglucosaminyltransferase [Source:HGNC Symbol;Acc:HGNC:7038]
MFRP	membrane frizzled-related protein [Source:HGNC Symbol;Acc:HGNC:18121]
MGLL	monoglyceride lipase [Source:HGNC Symbol;Acc:HGNC:17038]
MIB2	MIB E3 ubiquitin protein ligase 2 [Source:HGNC Symbol;Acc:HGNC:30577]
MIDN	midnolin [Source:HGNC Symbol;Acc:HGNC:16298]
MINDY1	MINDY lysine 48 deubiquitinase 1 [Source:HGNC Symbol;Acc:HGNC:25648]
MIR1825	microRNA 1825 [Source:HGNC Symbol;Acc:HGNC:35389]
MIR22HG	MIR22 host gene [Source:HGNC Symbol;Acc:HGNC:28219]
MIR29B2	microRNA 29b-2 [Source:HGNC Symbol;Acc:HGNC:31620]
MIR29C	microRNA 29c [Source:HGNC Symbol;Acc:HGNC:31621]
MIR3621	microRNA 3621 [Source:HGNC Symbol;Acc:HGNC:38930]
MIR5193	microRNA 5193 [Source:HGNC Symbol;Acc:HGNC:43534]
MIR6822	microRNA 6822 [Source:HGNC Symbol;Acc:HGNC:49999]
MIR6838	microRNA 6838 [Source:HGNC Symbol;Acc:HGNC:50050]
MIRLET7BHG	MIRLET7B host gene [Source:HGNC Symbol;Acc:HGNC:37189]
MKNK1	MAPK interacting serine/threonine kinase 1 [Source:HGNC Symbol;Acc:HGNC:7110]
MLPH	melanophilin [Source:HGNC Symbol;Acc:HGNC:29643]
MMP16	matrix metallopeptidase 16 [Source:HGNC Symbol;Acc:HGNC:7162]
MMP2	matrix metallopeptidase 2 [Source:HGNC Symbol;Acc:HGNC:7166]
MMP28	matrix metallopeptidase 28 [Source:HGNC Symbol;Acc:HGNC:14366]
MMRN1	multimerin 1 [Source:HGNC Symbol;Acc:HGNC:7178]
MN1	MN1 proto-oncogene, transcriptional regulator [Source:HGNC Symbol;Acc:HGNC:7180]
MOB3A	MOB kinase activator 3A [Source:HGNC Symbol;Acc:HGNC:29802]
MOB3C	MOB kinase activator 3C [Source:HGNC Symbol;Acc:HGNC:29800]
MOCS1	molybdenum cofactor synthesis 1 [Source:HGNC Symbol;Acc:HGNC:7190]
MON2	MON2 homolog, regulator of endosome-to-Golgi trafficking [Source:HGNC Symbol;Acc:HGNC:29177]
MPRIP	myosin phosphatase Rho interacting protein [Source:HGNC Symbol;Acc:HGNC:30321]
MRAP	melanocortin 2 receptor accessory protein [Source:HGNC Symbol;Acc:HGNC:1304]
MRGPRF	MAS related GPR family member F [Source:HGNC Symbol;Acc:HGNC:24828]
MS4A14	membrane spanning 4-domains A14 [Source:HGNC Symbol;Acc:HGNC:30706]
MS4A2	membrane spanning 4-domains A2 [Source:HGNC Symbol;Acc:HGNC:7316]
MS4A7	membrane spanning 4-domains A7 [Source:HGNC Symbol;Acc:HGNC:13378]
MSANTD2	Myb/SANT DNA binding domain containing 2 [Source:HGNC Symbol;Acc:HGNC:26266]
MSRA	methionine sulfoxide reductase A [Source:HGNC Symbol;Acc:HGNC:7377]
MSRB3	methionine sulfoxide reductase B3 [Source:HGNC Symbol;Acc:HGNC:27375]
MST1	macrophage stimulating 1 [Source:HGNC Symbol;Acc:HGNC:7380]
MSX1	msh homeobox 1 [Source:HGNC Symbol;Acc:HGNC:7391]
MTHFR	methylenetetrahydrofolate reductase [Source:HGNC Symbol;Acc:HGNC:7436]
MTMR9	myotubularin related protein 9 [Source:HGNC Symbol;Acc:HGNC:14596]
MTURN	maturin, neural progenitor differentiation regulator homolog [Source:HGNC Symbol;Acc:HGNC:25457]
MTUS1	microtubule associated scaffold protein 1 [Source:HGNC Symbol;Acc:HGNC:29789]
MTX3	metaxin 3 [Source:HGNC Symbol;Acc:HGNC:24812]
MXD4	MAX dimerization protein 4 [Source:HGNC Symbol;Acc:HGNC:13906]
MXRA7	matrix remodeling associated 7 [Source:HGNC Symbol;Acc:HGNC:7541]
MXRA8	matrix remodeling associated 8 [Source:HGNC Symbol;Acc:HGNC:7542]
MYCBP2	MYC binding protein 2 [Source:HGNC Symbol;Acc:HGNC:23386]
MYCT1	MYC target 1 [Source:HGNC Symbol;Acc:HGNC:23172]
MYH10	myosin heavy chain 10 [Source:HGNC Symbol;Acc:HGNC:7568]
MYH11	myosin heavy chain 11 [Source:HGNC Symbol;Acc:HGNC:7569]
MYL9	myosin light chain 9 [Source:HGNC Symbol;Acc:HGNC:15754]
MYLK	myosin light chain kinase [Source:HGNC Symbol;Acc:HGNC:7590]
MYO9A	myosin IXA [Source:HGNC Symbol;Acc:HGNC:7608]
MYOM1	myomesin 1 [Source:HGNC Symbol;Acc:HGNC:7613]
MYOZ3	myozenin 3 [Source:HGNC Symbol;Acc:HGNC:18565]
MYRIP	myosin VIIA and Rab interacting protein [Source:HGNC Symbol;Acc:HGNC:19156]
N4BP1	NEDD4 binding protein 1 [Source:HGNC Symbol;Acc:HGNC:29850]
N4BP2	NEDD4 binding protein 2 [Source:HGNC Symbol;Acc:HGNC:29851]
N4BP2L2	NEDD4 binding protein 2 like 2 [Source:HGNC Symbol;Acc:HGNC:26916]
NAALADL1	N-acetylated alpha-linked acidic dipeptidase like 1 [Source:HGNC Symbol;Acc:HGNC:23536]
NAP1L3	nucleosome assembly protein 1 like 3 [Source:HGNC Symbol;Acc:HGNC:7639]
NAPSB	napsin B aspartic peptidase, pseudogene [Source:HGNC Symbol;Acc:HGNC:13396]
NBEA	neurobeachin [Source:HGNC Symbol;Acc:HGNC:7648]
NBL1	NBL1, DAN family BMP antagonist [Source:HGNC Symbol;Acc:HGNC:7650]
NBL1	NBL1, DAN family BMP antagonist [Source:HGNC Symbol;Acc:HGNC:7650]
NCKAP5L	NCK associated protein 5 like [Source:HGNC Symbol;Acc:HGNC:29321]
NCOA1	nuclear receptor coactivator 1 [Source:HGNC Symbol;Acc:HGNC:7668]
NDN	necdin, MAGE family member [Source:HGNC Symbol;Acc:HGNC:7675]
NEXN	nexilin F-actin binding protein [Source:HGNC Symbol;Acc:HGNC:29557]
NFATC4	nuclear factor of activated T cells 4 [Source:HGNC Symbol;Acc:HGNC:7778]
NFIA	nuclear factor I A [Source:HGNC Symbol;Acc:HGNC:7784]
NFIC	nuclear factor I C [Source:HGNC Symbol;Acc:HGNC:7786]
NFKBIZ	NFKB inhibitor zeta [Source:HGNC Symbol;Acc:HGNC:29805]
NFYB	nuclear transcription factor Y subunit beta [Source:HGNC Symbol;Acc:HGNC:7805]
NIPBL	NIPBL cohesin loading factor [Source:HGNC Symbol;Acc:HGNC:28862]
NISCH	nischarin [Source:HGNC Symbol;Acc:HGNC:18006]
NKD2	NKD inhibitor of WNT signaling pathway 2 [Source:HGNC Symbol;Acc:HGNC:17046]
NKTR	natural killer cell triggering receptor [Source:HGNC Symbol;Acc:HGNC:7833]
NLGN2	neuroligin 2 [Source:HGNC Symbol;Acc:HGNC:14290]
NLRP1	NLR family pyrin domain containing 1 [Source:HGNC Symbol;Acc:HGNC:14374]
NLRP8	NLR family pyrin domain containing 8 [Source:HGNC Symbol;Acc:HGNC:22940]
NNAT	neuronatin [Source:HGNC Symbol;Acc:HGNC:7860]
NNMT	nicotinamide N-methyltransferase [Source:HGNC Symbol;Acc:HGNC:7861]
NOD1	nucleotide binding oligomerization domain containing 1 [Source:HGNC Symbol;Acc:HGNC:16390]
NOSTRIN	nitric oxide synthase trafficking [Source:HGNC Symbol;Acc:HGNC:20203]
NOTCH4	notch receptor 4 [Source:HGNC Symbol;Acc:HGNC:7884]
NOXA1	NADPH oxidase activator 1 [Source:HGNC Symbol;Acc:HGNC:10668]
NPHP3	nephrocystin 3 [Source:HGNC Symbol;Acc:HGNC:7907]
NPIPA1	nuclear pore complex interacting protein family member A1 [Source:HGNC Symbol;Acc:HGNC:7909]
NPIPA2	nuclear pore complex interacting protein family member A2 [Source:HGNC Symbol;Acc:HGNC:41979]
NPIPA3	nuclear pore complex interacting protein family member A3 [Source:HGNC Symbol;Acc:HGNC:41978]
NPIPA2	nuclear pore complex interacting protein family member A2 [Source:HGNC Symbol;Acc:HGNC:41979]
NPIPA5	nuclear pore complex interacting protein family member A5 [Source:HGNC Symbol;Acc:HGNC:41980]
NPIPA7	nuclear pore complex interacting protein family member A7 [Source:HGNC Symbol;Acc:HGNC:41982]
NPIPA8	nuclear pore complex interacting protein family member A8 [Source:HGNC Symbol;Acc:HGNC:41983]
NPIPB11	nuclear pore complex interacting protein family member B11 [Source:HGNC Symbol;Acc:HGNC:37453]
NPIPB12	nuclear pore complex interacting protein family member B12 [Source:HGNC Symbol;Acc:HGNC:37491]
NPIPB3	nuclear pore complex interacting protein family member B3 [Source:HGNC Symbol;Acc:HGNC:28989]
NPIPB13	nuclear pore complex interacting protein family, member B13 [Source:HGNC Symbol;Acc:HGNC:41989]
NPIPB5	nuclear pore complex interacting protein family member B5 [Source:HGNC Symbol;Acc:HGNC:37233]
NPIPB2	nuclear pore complex interacting protein family member B2 [Source:HGNC Symbol;Acc:HGNC:37451]
NPIPB3	nuclear pore complex interacting protein family member B3 [Source:HGNC Symbol;Acc:HGNC:28989]
NPIPB4	nuclear pore complex interacting protein family member B4 [Source:HGNC Symbol;Acc:HGNC:41985]
NPIPB12	nuclear pore complex interacting protein family member B12 [Source:HGNC Symbol;Acc:HGNC:37491]
NPIPB4	nuclear pore complex interacting protein family member B4 [Source:HGNC Symbol;Acc:HGNC:41985]
NPIPB13	nuclear pore complex interacting protein family, member B13 [Source:HGNC Symbol;Acc:HGNC:41989]
NPIPB5	nuclear pore complex interacting protein family member B5 [Source:HGNC Symbol;Acc:HGNC:37233]
NPR2	natriuretic peptide receptor 2 [Source:HGNC Symbol;Acc:HGNC:7944]
NR3C2	nuclear receptor subfamily 3 group C member 2 [Source:HGNC Symbol;Acc:HGNC:7979]
NR5A2	nuclear receptor subfamily 5 group A member 2 [Source:HGNC Symbol;Acc:HGNC:7984]
NRXN2	neurexin 2 [Source:HGNC Symbol;Acc:HGNC:8009]
NTN4	netrin 4 [Source:HGNC Symbol;Acc:HGNC:13658]
NTN5	netrin 5 [Source:HGNC Symbol;Acc:HGNC:25208]
NUAK1	NUAK family kinase 1 [Source:HGNC Symbol;Acc:HGNC:14311]
NUBPL	nucleotide binding protein like [Source:HGNC Symbol;Acc:HGNC:20278]
NUCB1	nucleobindin 1 [Source:HGNC Symbol;Acc:HGNC:8043]
NUDT16	nudix hydrolase 16 [Source:HGNC Symbol;Acc:HGNC:26442]
NUMB	NUMB endocytic adaptor protein [Source:HGNC Symbol;Acc:HGNC:8060]
OAF	out at first homolog [Source:HGNC Symbol;Acc:HGNC:28752]
OCIAD1	OCIA domain containing 1 [Source:HGNC Symbol;Acc:HGNC:16074]
OGN	osteoglycin [Source:HGNC Symbol;Acc:HGNC:8126]
OGT	O-linked N-acetylglucosamine (GlcNAc) transferase [Source:HGNC Symbol;Acc:HGNC:8127]
OLFM1	olfactomedin 1 [Source:HGNC Symbol;Acc:HGNC:17187]
OLFML1	olfactomedin like 1 [Source:HGNC Symbol;Acc:HGNC:24473]
OLFML2A	olfactomedin like 2A [Source:HGNC Symbol;Acc:HGNC:27270]
OLFML3	olfactomedin like 3 [Source:HGNC Symbol;Acc:HGNC:24956]
OMD	osteomodulin [Source:HGNC Symbol;Acc:HGNC:8134]
OSBPL5	oxysterol binding protein like 5 [Source:HGNC Symbol;Acc:HGNC:16392]
OSBPL7	oxysterol binding protein like 7 [Source:HGNC Symbol;Acc:HGNC:16387]
OSMR	oncostatin M receptor [Source:HGNC Symbol;Acc:HGNC:8507]
OSR1	odd-skipped related transcription factor 1 [Source:HGNC Symbol;Acc:HGNC:8111]
P3H2	prolyl 3-hydroxylase 2 [Source:HGNC Symbol;Acc:HGNC:19317]
PALLD	palladin, cytoskeletal associated protein [Source:HGNC Symbol;Acc:HGNC:17068]
PALM	paralemmin [Source:HGNC Symbol;Acc:HGNC:8594]
PAMR1	peptidase domain containing associated with muscle regeneration 1 [Source:HGNC Symbol;Acc:HGNC:24554]
PARM1	prostate androgen-regulated mucin-like protein 1 [Source:HGNC Symbol;Acc:HGNC:24536]
PARP3	poly(ADP-ribose) polymerase family member 3 [Source:HGNC Symbol;Acc:HGNC:273]
PCDH18	protocadherin 18 [Source:HGNC Symbol;Acc:HGNC:14268]
PCDH7	protocadherin 7 [Source:HGNC Symbol;Acc:HGNC:8659]
PCDHA2	protocadherin alpha 2 [Source:HGNC Symbol;Acc:HGNC:8668]
PCDHB5	protocadherin beta 5 [Source:HGNC Symbol;Acc:HGNC:8690]
PCF11	PCF11 cleavage and polyadenylation factor subunit [Source:HGNC Symbol;Acc:HGNC:30097]
PCGF2	polycomb group ring finger 2 [Source:HGNC Symbol;Acc:HGNC:12929]
PDCD4	programmed cell death 4 [Source:HGNC Symbol;Acc:HGNC:8763]
PDE1A	phosphodiesterase 1A [Source:HGNC Symbol;Acc:HGNC:8774]
PDE1B	phosphodiesterase 1B [Source:HGNC Symbol;Acc:HGNC:8775]
PDE2A	phosphodiesterase 2A [Source:HGNC Symbol;Acc:HGNC:8777]
PDE4C	phosphodiesterase 4C [Source:HGNC Symbol;Acc:HGNC:8782]
PDE5A	phosphodiesterase 5A [Source:HGNC Symbol;Acc:HGNC:8784]
PDE8B	phosphodiesterase 8B [Source:HGNC Symbol;Acc:HGNC:8794]
None	novel protein, ZBED3-AS1-PDE8B readthrough
PDGFC	platelet derived growth factor C [Source:HGNC Symbol;Acc:HGNC:8801]
PDGFD	platelet derived growth factor D [Source:HGNC Symbol;Acc:HGNC:30620]
PDGFRA	platelet derived growth factor receptor alpha [Source:HGNC Symbol;Acc:HGNC:8803]
PDGFRB	platelet derived growth factor receptor beta [Source:HGNC Symbol;Acc:HGNC:8804]
PDGFRL	platelet derived growth factor receptor like [Source:HGNC Symbol;Acc:HGNC:8805]
PDK4	pyruvate dehydrogenase kinase 4 [Source:HGNC Symbol;Acc:HGNC:8812]
PDLIM1	PDZ and LIM domain 1 [Source:HGNC Symbol;Acc:HGNC:2067]
PDLIM3	PDZ and LIM domain 3 [Source:HGNC Symbol;Acc:HGNC:20767]
PDPN	podoplanin [Source:HGNC Symbol;Acc:HGNC:29602]
PDSS2	decaprenyl diphosphate synthase subunit 2 [Source:HGNC Symbol;Acc:HGNC:23041]
PDZD4	PDZ domain containing 4 [Source:HGNC Symbol;Acc:HGNC:21167]
PDZRN3	PDZ domain containing ring finger 3 [Source:HGNC Symbol;Acc:HGNC:17704]
PEAR1	platelet endothelial aggregation receptor 1 [Source:HGNC Symbol;Acc:HGNC:33631]
PECAM1	platelet and endothelial cell adhesion molecule 1 [Source:HGNC Symbol;Acc:HGNC:8823]
PELI2	pellino E3 ubiquitin protein ligase family member 2 [Source:HGNC Symbol;Acc:HGNC:8828]
PER2	period circadian regulator 2 [Source:HGNC Symbol;Acc:HGNC:8846]
PGGT1B	protein geranylgeranyltransferase type I subunit beta [Source:HGNC Symbol;Acc:HGNC:8895]
PHF1	PHD finger protein 1 [Source:HGNC Symbol;Acc:HGNC:8919]
PHF7	PHD finger protein 7 [Source:HGNC Symbol;Acc:HGNC:18458]
PHLDA3	pleckstrin homology like domain family A member 3 [Source:HGNC Symbol;Acc:HGNC:8934]
PHLDB1	pleckstrin homology like domain family B member 1 [Source:HGNC Symbol;Acc:HGNC:23697]
PHLDB2	pleckstrin homology like domain family B member 2 [Source:HGNC Symbol;Acc:HGNC:29573]
PI16	peptidase inhibitor 16 [Source:HGNC Symbol;Acc:HGNC:21245]
PIAS1	protein inhibitor of activated STAT 1 [Source:HGNC Symbol;Acc:HGNC:2752]
PID1	phosphotyrosine interaction domain containing 1 [Source:HGNC Symbol;Acc:HGNC:26084]
PIK3C2B	phosphatidylinositol-4-phosphate 3-kinase catalytic subunit type 2 beta [Source:HGNC Symbol;Acc:HGNC:8972]
PIK3IP1	phosphoinositide-3-kinase interacting protein 1 [Source:HGNC Symbol;Acc:HGNC:24942]
PIK3R1	phosphoinositide-3-kinase regulatory subunit 1 [Source:HGNC Symbol;Acc:HGNC:8979]
PIP4K2B	phosphatidylinositol-5-phosphate 4-kinase type 2 beta [Source:HGNC Symbol;Acc:HGNC:8998]
PIP5K1C	phosphatidylinositol-4-phosphate 5-kinase type 1 gamma [Source:HGNC Symbol;Acc:HGNC:8996]
PJA2	praja ring finger ubiquitin ligase 2 [Source:HGNC Symbol;Acc:HGNC:17481]
PKD1	polycystin 1, transient receptor potential channel interacting [Source:HGNC Symbol;Acc:HGNC:9008]
PLA2G2D	phospholipase A2 group IID [Source:HGNC Symbol;Acc:HGNC:9033]
PLA2G4B	phospholipase A2 group IVB [Source:HGNC Symbol;Acc:HGNC:9036]
PLA2R1	phospholipase A2 receptor 1 [Source:HGNC Symbol;Acc:HGNC:9042]
PLAGL1	PLAG1 like zinc finger 1 [Source:HGNC Symbol;Acc:HGNC:9046]
PLCB1	phospholipase C beta 1 [Source:HGNC Symbol;Acc:HGNC:15917]
PLCD3	phospholipase C delta 3 [Source:HGNC Symbol;Acc:HGNC:9061]
PLCH2	phospholipase C eta 2 [Source:HGNC Symbol;Acc:HGNC:29037]
PLCXD3	phosphatidylinositol specific phospholipase C X domain containing 3 [Source:HGNC Symbol;Acc:HGNC:31822]
PLEKHH2	pleckstrin homology, MyTH4 and FERM domain containing H2 [Source:HGNC Symbol;Acc:HGNC:30506]
PLEKHM1	pleckstrin homology and RUN domain containing M1 [Source:HGNC Symbol;Acc:HGNC:29017]
PLIN1	perilipin 1 [Source:HGNC Symbol;Acc:HGNC:9076]
PLIN4	perilipin 4 [Source:HGNC Symbol;Acc:HGNC:29393]
PLIN5	perilipin 5 [Source:HGNC Symbol;Acc:HGNC:33196]
PLK2	polo like kinase 2 [Source:HGNC Symbol;Acc:HGNC:19699]
PLPP3	phospholipid phosphatase 3 [Source:HGNC Symbol;Acc:HGNC:9229]
PLPPR4	phospholipid phosphatase related 4 [Source:HGNC Symbol;Acc:HGNC:23496]
PLSCR4	phospholipid scramblase 4 [Source:HGNC Symbol;Acc:HGNC:16497]
PLXNB2	plexin B2 [Source:HGNC Symbol;Acc:HGNC:9104]
PMP22	peripheral myelin protein 22 [Source:HGNC Symbol;Acc:HGNC:9118]
PNISR	PNN interacting serine and arginine rich protein [Source:HGNC Symbol;Acc:HGNC:21222]
PNPLA2	patatin like phospholipase domain containing 2 [Source:HGNC Symbol;Acc:HGNC:30802]
PNPLA4	patatin like phospholipase domain containing 4 [Source:HGNC Symbol;Acc:HGNC:24887]
PODN	podocan [Source:HGNC Symbol;Acc:HGNC:23174]
POFUT1	protein O-fucosyltransferase 1 [Source:HGNC Symbol;Acc:HGNC:14988]
POLM	DNA polymerase mu [Source:HGNC Symbol;Acc:HGNC:9185]
PPARG	peroxisome proliferator activated receptor gamma [Source:HGNC Symbol;Acc:HGNC:9236]
PPFIBP1	PPFIA binding protein 1 [Source:HGNC Symbol;Acc:HGNC:9249]
PPL	periplakin [Source:HGNC Symbol;Acc:HGNC:9273]
PPM1K	protein phosphatase, Mg2+/Mn2+ dependent 1K [Source:HGNC Symbol;Acc:HGNC:25415]
PPM1M	protein phosphatase, Mg2+/Mn2+ dependent 1M [Source:HGNC Symbol;Acc:HGNC:26506]
PPP1R13B	protein phosphatase 1 regulatory subunit 13B [Source:HGNC Symbol;Acc:HGNC:14950]
PPP1R16B	protein phosphatase 1 regulatory subunit 16B [Source:HGNC Symbol;Acc:HGNC:15850]
PPP1R1A	protein phosphatase 1 regulatory inhibitor subunit 1A [Source:HGNC Symbol;Acc:HGNC:9286]
PPP1R3C	protein phosphatase 1 regulatory subunit 3C [Source:HGNC Symbol;Acc:HGNC:9293]
PPP2R2B	protein phosphatase 2 regulatory subunit Bbeta [Source:HGNC Symbol;Acc:HGNC:9305]
PPP3CB	protein phosphatase 3 catalytic subunit beta [Source:HGNC Symbol;Acc:HGNC:9315]
PRCP	prolylcarboxypeptidase [Source:HGNC Symbol;Acc:HGNC:9344]
PRDM2	PR/SET domain 2 [Source:HGNC Symbol;Acc:HGNC:9347]
PRDM8	PR/SET domain 8 [Source:HGNC Symbol;Acc:HGNC:13993]
PRELP	proline and arginine rich end leucine rich repeat protein [Source:HGNC Symbol;Acc:HGNC:9357]
PRG4	proteoglycan 4 [Source:HGNC Symbol;Acc:HGNC:9364]
PRICKLE1	prickle planar cell polarity protein 1 [Source:HGNC Symbol;Acc:HGNC:17019]
PRICKLE2	prickle planar cell polarity protein 2 [Source:HGNC Symbol;Acc:HGNC:20340]
PRKAA1	protein kinase AMP-activated catalytic subunit alpha 1 [Source:HGNC Symbol;Acc:HGNC:9376]
PRKCH	protein kinase C eta [Source:HGNC Symbol;Acc:HGNC:9403]
PRKD1	protein kinase D1 [Source:HGNC Symbol;Acc:HGNC:9407]
PROS1	protein S [Source:HGNC Symbol;Acc:HGNC:9456]
PRRX1	paired related homeobox 1 [Source:HGNC Symbol;Acc:HGNC:9142]
PRSS23	serine protease 23 [Source:HGNC Symbol;Acc:HGNC:14370]
PSMD12	proteasome 26S subunit, non-ATPase 12 [Source:HGNC Symbol;Acc:HGNC:9557]
PTGDR	prostaglandin D2 receptor [Source:HGNC Symbol;Acc:HGNC:9591]
PTGER3	prostaglandin E receptor 3 [Source:HGNC Symbol;Acc:HGNC:9595]
PTGR2	prostaglandin reductase 2 [Source:HGNC Symbol;Acc:HGNC:20149]
PTH1R	parathyroid hormone 1 receptor [Source:HGNC Symbol;Acc:HGNC:9608]
PTP4A2	protein tyrosine phosphatase 4A2 [Source:HGNC Symbol;Acc:HGNC:9635]
PTPRE	protein tyrosine phosphatase receptor type E [Source:HGNC Symbol;Acc:HGNC:9669]
PURA	purine rich element binding protein A [Source:HGNC Symbol;Acc:HGNC:9701]
PYROXD2	pyridine nucleotide-disulphide oxidoreductase domain 2 [Source:HGNC Symbol;Acc:HGNC:23517]
RAB11FIP2	RAB11 family interacting protein 2 [Source:HGNC Symbol;Acc:HGNC:29152]
RAB11FIP5	RAB11 family interacting protein 5 [Source:HGNC Symbol;Acc:HGNC:24845]
RAB24	RAB24, member RAS oncogene family [Source:HGNC Symbol;Acc:HGNC:9765]
RAB3C	RAB3C, member RAS oncogene family [Source:HGNC Symbol;Acc:HGNC:30269]
RAB3IL1	RAB3A interacting protein like 1 [Source:HGNC Symbol;Acc:HGNC:9780]
RAB8B	RAB8B, member RAS oncogene family [Source:HGNC Symbol;Acc:HGNC:30273]
RAI2	retinoic acid induced 2 [Source:HGNC Symbol;Acc:HGNC:9835]
RALGAPA1	Ral GTPase activating protein catalytic subunit alpha 1 [Source:HGNC Symbol;Acc:HGNC:17770]
RAMP2	receptor activity modifying protein 2 [Source:HGNC Symbol;Acc:HGNC:9844]
RAMP3	receptor activity modifying protein 3 [Source:HGNC Symbol;Acc:HGNC:9845]
RAPGEF3	Rap guanine nucleotide exchange factor 3 [Source:HGNC Symbol;Acc:HGNC:16629]
RAPGEF6	Rap guanine nucleotide exchange factor 6 [Source:HGNC Symbol;Acc:HGNC:20655]
RARA	retinoic acid receptor alpha [Source:HGNC Symbol;Acc:HGNC:9864]
RARRES2	retinoic acid receptor responder 2 [Source:HGNC Symbol;Acc:HGNC:9868]
RASAL3	RAS protein activator like 3 [Source:HGNC Symbol;Acc:HGNC:26129]
RASD1	ras related dexamethasone induced 1 [Source:HGNC Symbol;Acc:HGNC:15828]
RASL12	RAS like family 12 [Source:HGNC Symbol;Acc:HGNC:30289]
RASSF6	Ras association domain family member 6 [Source:HGNC Symbol;Acc:HGNC:20796]
RAX2	retina and anterior neural fold homeobox 2 [Source:HGNC Symbol;Acc:HGNC:18286]
RBM43	RNA binding motif protein 43 [Source:HGNC Symbol;Acc:HGNC:24790]
RBM5	RNA binding motif protein 5 [Source:HGNC Symbol;Acc:HGNC:9902]
RBM6	RNA binding motif protein 6 [Source:HGNC Symbol;Acc:HGNC:9903]
RBMS3	RNA binding motif single stranded interacting protein 3 [Source:HGNC Symbol;Acc:HGNC:13427]
RBPMS	RNA binding protein, mRNA processing factor [Source:HGNC Symbol;Acc:HGNC:19097]
RCAN2	regulator of calcineurin 2 [Source:HGNC Symbol;Acc:HGNC:3041]
RCBTB2	RCC1 and BTB domain containing protein 2 [Source:HGNC Symbol;Acc:HGNC:1914]
RDH5	retinol dehydrogenase 5 [Source:HGNC Symbol;Acc:HGNC:9940]
RECK	reversion inducing cysteine rich protein with kazal motifs [Source:HGNC Symbol;Acc:HGNC:11345]
REEP1	receptor accessory protein 1 [Source:HGNC Symbol;Acc:HGNC:25786]
REEP6	receptor accessory protein 6 [Source:HGNC Symbol;Acc:HGNC:30078]
RERE	arginine-glutamic acid dipeptide repeats [Source:HGNC Symbol;Acc:HGNC:9965]
RFTN2	raftlin family member 2 [Source:HGNC Symbol;Acc:HGNC:26402]
RGL1	ral guanine nucleotide dissociation stimulator like 1 [Source:HGNC Symbol;Acc:HGNC:30281]
RGS17	regulator of G protein signaling 17 [Source:HGNC Symbol;Acc:HGNC:14088]
RGS5	regulator of G protein signaling 5 [Source:HGNC Symbol;Acc:HGNC:10001]
RHBDL3	rhomboid like 3 [Source:HGNC Symbol;Acc:HGNC:16502]
RHOB	ras homolog family member B [Source:HGNC Symbol;Acc:HGNC:668]
RHOJ	ras homolog family member J [Source:HGNC Symbol;Acc:HGNC:688]
RNASE4	ribonuclease A family member 4 [Source:HGNC Symbol;Acc:HGNC:10047]
RNASEL	ribonuclease L [Source:HGNC Symbol;Acc:HGNC:10050]
ROBO4	roundabout guidance receptor 4 [Source:HGNC Symbol;Acc:HGNC:17985]
RORA	RAR related orphan receptor A [Source:HGNC Symbol;Acc:HGNC:10258]
RPL15	ribosomal protein L15 [Source:HGNC Symbol;Acc:HGNC:10306]
RPS23	ribosomal protein S23 [Source:HGNC Symbol;Acc:HGNC:10410]
RPS6KA2	ribosomal protein S6 kinase A2 [Source:HGNC Symbol;Acc:HGNC:10431]
RPS6KA5	ribosomal protein S6 kinase A5 [Source:HGNC Symbol;Acc:HGNC:10434]
RSRP1	arginine and serine rich protein 1 [Source:HGNC Symbol;Acc:HGNC:25234]
RUNDC3B	RUN domain containing 3B [Source:HGNC Symbol;Acc:HGNC:30286]
RUNX1	RUNX family transcription factor 1 [Source:HGNC Symbol;Acc:HGNC:10471]
RUNX1	RUNX family transcription factor 1 [Source:HGNC Symbol;Acc:HGNC:10471]
RUNX1T1	RUNX1 partner transcriptional co-repressor 1 [Source:HGNC Symbol;Acc:HGNC:1535]
RUSC2	RUN and SH3 domain containing 2 [Source:HGNC Symbol;Acc:HGNC:23625]
RXRA	retinoid X receptor alpha [Source:HGNC Symbol;Acc:HGNC:10477]
RYR3	ryanodine receptor 3 [Source:HGNC Symbol;Acc:HGNC:10485]
S1PR1	sphingosine-1-phosphate receptor 1 [Source:HGNC Symbol;Acc:HGNC:3165]
SALL2	spalt like transcription factor 2 [Source:HGNC Symbol;Acc:HGNC:10526]
SARAF	store-operated calcium entry associated regulatory factor [Source:HGNC Symbol;Acc:HGNC:28789]
SARM1	sterile alpha and TIR motif containing 1 [Source:HGNC Symbol;Acc:HGNC:17074]
SASH1	SAM and SH3 domain containing 1 [Source:HGNC Symbol;Acc:HGNC:19182]
SCARA5	scavenger receptor class A member 5 [Source:HGNC Symbol;Acc:HGNC:28701]
SCARB2	scavenger receptor class B member 2 [Source:HGNC Symbol;Acc:HGNC:1665]
SCGB2A2	secretoglobin family 2A member 2 [Source:HGNC Symbol;Acc:HGNC:7050]
SCGB3A1	secretoglobin family 3A member 1 [Source:HGNC Symbol;Acc:HGNC:18384]
SCN2B	sodium voltage-gated channel beta subunit 2 [Source:HGNC Symbol;Acc:HGNC:10589]
SCN4A	sodium voltage-gated channel alpha subunit 4 [Source:HGNC Symbol;Acc:HGNC:10591]
SCN4B	sodium voltage-gated channel beta subunit 4 [Source:HGNC Symbol;Acc:HGNC:10592]
SCUBE2	signal peptide, CUB domain and EGF like domain containing 2 [Source:HGNC Symbol;Acc:HGNC:30425]
SELENON	selenoprotein N [Source:HGNC Symbol;Acc:HGNC:15999]
SELENOP	selenoprotein P [Source:HGNC Symbol;Acc:HGNC:10751]
SELP	selectin P [Source:HGNC Symbol;Acc:HGNC:10721]
SEMA3C	semaphorin 3C [Source:HGNC Symbol;Acc:HGNC:10725]
SEMA3G	semaphorin 3G [Source:HGNC Symbol;Acc:HGNC:30400]
SEMA4B	semaphorin 4B [Source:HGNC Symbol;Acc:HGNC:10730]
SEMA5A	semaphorin 5A [Source:HGNC Symbol;Acc:HGNC:10736]
SENP7	SUMO specific peptidase 7 [Source:HGNC Symbol;Acc:HGNC:30402]
SEPTIN6	septin 6 [Source:HGNC Symbol;Acc:HGNC:15848]
SERF2	small EDRK-rich factor 2 [Source:HGNC Symbol;Acc:HGNC:10757]
SERPINF1	serpin family F member 1 [Source:HGNC Symbol;Acc:HGNC:8824]
SERPING1	serpin family G member 1 [Source:HGNC Symbol;Acc:HGNC:1228]
SETBP1	SET binding protein 1 [Source:HGNC Symbol;Acc:HGNC:15573]
SFMBT2	Scm like with four mbt domains 2 [Source:HGNC Symbol;Acc:HGNC:20256]
SFRP2	secreted frizzled related protein 2 [Source:HGNC Symbol;Acc:HGNC:10777]
SFRP4	secreted frizzled related protein 4 [Source:HGNC Symbol;Acc:HGNC:10778]
SGSH	N-sulfoglucosamine sulfohydrolase [Source:HGNC Symbol;Acc:HGNC:10818]
SGSM1	small G protein signaling modulator 1 [Source:HGNC Symbol;Acc:HGNC:29410]
SGSM2	small G protein signaling modulator 2 [Source:HGNC Symbol;Acc:HGNC:29026]
SH2D3C	SH2 domain containing 3C [Source:HGNC Symbol;Acc:HGNC:16884]
SH3BGRL	SH3 domain binding glutamate rich protein like [Source:HGNC Symbol;Acc:HGNC:10823]
SH3BGRL2	SH3 domain binding glutamate rich protein like 2 [Source:HGNC Symbol;Acc:HGNC:15567]
SH3D19	SH3 domain containing 19 [Source:HGNC Symbol;Acc:HGNC:30418]
SH3PXD2A	SH3 and PX domains 2A [Source:HGNC Symbol;Acc:HGNC:23664]
SH3RF2	SH3 domain containing ring finger 2 [Source:HGNC Symbol;Acc:HGNC:26299]
SH3RF3	SH3 domain containing ring finger 3 [Source:HGNC Symbol;Acc:HGNC:24699]
SHANK3	SH3 and multiple ankyrin repeat domains 3 [Source:HGNC Symbol;Acc:HGNC:14294]
SHC2	SHC adaptor protein 2 [Source:HGNC Symbol;Acc:HGNC:29869]
SHCBP1	SHC binding and spindle associated 1 [Source:HGNC Symbol;Acc:HGNC:29547]
SHE	Src homology 2 domain containing E [Source:HGNC Symbol;Acc:HGNC:27004]
SHROOM4	shroom family member 4 [Source:HGNC Symbol;Acc:HGNC:29215]
SIDT1	SID1 transmembrane family member 1 [Source:HGNC Symbol;Acc:HGNC:25967]
SIDT2	SID1 transmembrane family member 2 [Source:HGNC Symbol;Acc:HGNC:24272]
SIK3	SIK family kinase 3 [Source:HGNC Symbol;Acc:HGNC:29165]
SIN3B	SIN3 transcription regulator family member B [Source:HGNC Symbol;Acc:HGNC:19354]
SIPA1	signal-induced proliferation-associated 1 [Source:HGNC Symbol;Acc:HGNC:10885]
SKAP2	src kinase associated phosphoprotein 2 [Source:HGNC Symbol;Acc:HGNC:15687]
SLC12A4	solute carrier family 12 member 4 [Source:HGNC Symbol;Acc:HGNC:10913]
SLC16A4	solute carrier family 16 member 4 [Source:HGNC Symbol;Acc:HGNC:10925]
SLC19A3	solute carrier family 19 member 3 [Source:HGNC Symbol;Acc:HGNC:16266]
SLC22A17	solute carrier family 22 member 17 [Source:HGNC Symbol;Acc:HGNC:23095]
SLC25A18	solute carrier family 25 member 18 [Source:HGNC Symbol;Acc:HGNC:10988]
SLC25A34	solute carrier family 25 member 34 [Source:HGNC Symbol;Acc:HGNC:27653]
SLC27A1	solute carrier family 27 member 1 [Source:HGNC Symbol;Acc:HGNC:10995]
SLC35G2	solute carrier family 35 member G2 [Source:HGNC Symbol;Acc:HGNC:28480]
SLC40A1	solute carrier family 40 member 1 [Source:HGNC Symbol;Acc:HGNC:10909]
SLC4A5	solute carrier family 4 member 5 [Source:HGNC Symbol;Acc:HGNC:18168]
SLC7A8	solute carrier family 7 member 8 [Source:HGNC Symbol;Acc:HGNC:11066]
SLC8B1	solute carrier family 8 member B1 [Source:HGNC Symbol;Acc:HGNC:26175]
SLC9A1	solute carrier family 9 member A1 [Source:HGNC Symbol;Acc:HGNC:11071]
SLF2	SMC5-SMC6 complex localization factor 2 [Source:HGNC Symbol;Acc:HGNC:17814]
SLIT2	slit guidance ligand 2 [Source:HGNC Symbol;Acc:HGNC:11086]
SLIT3	slit guidance ligand 3 [Source:HGNC Symbol;Acc:HGNC:11087]
SMAD3	SMAD family member 3 [Source:HGNC Symbol;Acc:HGNC:6769]
SMAD5	SMAD family member 5 [Source:HGNC Symbol;Acc:HGNC:6771]
SMAD6	SMAD family member 6 [Source:HGNC Symbol;Acc:HGNC:6772]
SMARCD3	SWI/SNF related, matrix associated, actin dependent regulator of chromatin, subfamily d, member 3 [Source:HGNC Symbol;Acc:HGNC:11108]
SMOC2	SPARC related modular calcium binding 2 [Source:HGNC Symbol;Acc:HGNC:20323]
SNCAIP	synuclein alpha interacting protein [Source:HGNC Symbol;Acc:HGNC:11139]
SNORD23	small nucleolar RNA, C/D box 23 [Source:HGNC Symbol;Acc:HGNC:32718]
SNRK	SNF related kinase [Source:HGNC Symbol;Acc:HGNC:30598]
SNRNP70	small nuclear ribonucleoprotein U1 subunit 70 [Source:HGNC Symbol;Acc:HGNC:11150]
SNRPN	small nuclear ribonucleoprotein polypeptide N [Source:HGNC Symbol;Acc:HGNC:11164]
SNURF	SNRPN upstream open reading frame [Source:HGNC Symbol;Acc:HGNC:11171]
SNX1	sorting nexin 1 [Source:HGNC Symbol;Acc:HGNC:11172]
SNX29	sorting nexin 29 [Source:HGNC Symbol;Acc:HGNC:30542]
SNX33	sorting nexin 33 [Source:HGNC Symbol;Acc:HGNC:28468]
SOCS2	suppressor of cytokine signaling 2 [Source:HGNC Symbol;Acc:HGNC:19382]
SOCS2-AS1	SOCS2 antisense RNA 1 [Source:HGNC Symbol;Acc:HGNC:27054]
SOD3	superoxide dismutase 3 [Source:HGNC Symbol;Acc:HGNC:11181]
SOGA3	SOGA family member 3 [Source:HGNC Symbol;Acc:HGNC:21494]
SOGA3	SOGA family member 3 [Source:NCBI gene (formerly Entrezgene);Acc:387104]
SORBS1	sorbin and SH3 domain containing 1 [Source:HGNC Symbol;Acc:HGNC:14565]
SORBS3	sorbin and SH3 domain containing 3 [Source:HGNC Symbol;Acc:HGNC:30907]
SORL1	sortilin related receptor 1 [Source:HGNC Symbol;Acc:HGNC:11185]
SOX17	SRY-box transcription factor 17 [Source:HGNC Symbol;Acc:HGNC:18122]
SOX7	SRY-box transcription factor 7 [Source:HGNC Symbol;Acc:HGNC:18196]
SPARC	secreted protein acidic and cysteine rich [Source:HGNC Symbol;Acc:HGNC:11219]
SPARCL1	SPARC like 1 [Source:HGNC Symbol;Acc:HGNC:11220]
SPATA18	spermatogenesis associated 18 [Source:HGNC Symbol;Acc:HGNC:29579]
SPATA7	spermatogenesis associated 7 [Source:HGNC Symbol;Acc:HGNC:20423]
SPDYE11	speedy/RINGO cell cycle regulator family member E11 [Source:HGNC Symbol;Acc:HGNC:51507]
SPDYE17	speedy/RINGO cell cycle regulator family member E17 [Source:HGNC Symbol;Acc:HGNC:51513]
SPART	spartin [Source:HGNC Symbol;Acc:HGNC:18514]
SPOCK1	SPARC (osteonectin), cwcv and kazal like domains proteoglycan 1 [Source:HGNC Symbol;Acc:HGNC:11251]
SPOP	speckle type BTB/POZ protein [Source:HGNC Symbol;Acc:HGNC:11254]
SPRED2	sprouty related EVH1 domain containing 2 [Source:HGNC Symbol;Acc:HGNC:17722]
SPRY1	sprouty RTK signaling antagonist 1 [Source:HGNC Symbol;Acc:HGNC:11269]
SPTBN1	spectrin beta, non-erythrocytic 1 [Source:HGNC Symbol;Acc:HGNC:11275]
SRGAP1	SLIT-ROBO Rho GTPase activating protein 1 [Source:HGNC Symbol;Acc:HGNC:17382]
SRGAP3	SLIT-ROBO Rho GTPase activating protein 3 [Source:HGNC Symbol;Acc:HGNC:19744]
SRL	sarcalumenin [Source:HGNC Symbol;Acc:HGNC:11295]
SRPX	sushi repeat containing protein X-linked [Source:HGNC Symbol;Acc:HGNC:11309]
SRSF5	serine and arginine rich splicing factor 5 [Source:HGNC Symbol;Acc:HGNC:10787]
SRSF6	serine and arginine rich splicing factor 6 [Source:HGNC Symbol;Acc:HGNC:10788]
SSBP2	single stranded DNA binding protein 2 [Source:HGNC Symbol;Acc:HGNC:15831]
SSC5D	scavenger receptor cysteine rich family member with 5 domains [Source:HGNC Symbol;Acc:HGNC:26641]
SSPN	sarcospan [Source:HGNC Symbol;Acc:HGNC:11322]
SSTR2	somatostatin receptor 2 [Source:HGNC Symbol;Acc:HGNC:11331]
ST6GALNAC6	ST6 N-acetylgalactosaminide alpha-2,6-sialyltransferase 6 [Source:HGNC Symbol;Acc:HGNC:23364]
STAB1	stabilin 1 [Source:HGNC Symbol;Acc:HGNC:18628]
STARD13	StAR related lipid transfer domain containing 13 [Source:HGNC Symbol;Acc:HGNC:19164]
STARD8	StAR related lipid transfer domain containing 8 [Source:HGNC Symbol;Acc:HGNC:19161]
STAT2	signal transducer and activator of transcription 2 [Source:HGNC Symbol;Acc:HGNC:11363]
STAT5B	signal transducer and activator of transcription 5B [Source:HGNC Symbol;Acc:HGNC:11367]
STEAP2	STEAP2 metalloreductase [Source:HGNC Symbol;Acc:HGNC:17885]
STK32B	serine/threonine kinase 32B [Source:HGNC Symbol;Acc:HGNC:14217]
STK36	serine/threonine kinase 36 [Source:HGNC Symbol;Acc:HGNC:17209]
STXBP1	syntaxin binding protein 1 [Source:HGNC Symbol;Acc:HGNC:11444]
SUSD2	sushi domain containing 2 [Source:HGNC Symbol;Acc:HGNC:30667]
SVEP1	sushi, von Willebrand factor type A, EGF and pentraxin domain containing 1 [Source:HGNC Symbol;Acc:HGNC:15985]
SYBU	syntabulin [Source:HGNC Symbol;Acc:HGNC:26011]
SYDE1	synapse defective Rho GTPase homolog 1 [Source:HGNC Symbol;Acc:HGNC:25824]
SYNC	syncoilin, intermediate filament protein [Source:HGNC Symbol;Acc:HGNC:28897]
SYNE3	spectrin repeat containing nuclear envelope family member 3 [Source:HGNC Symbol;Acc:HGNC:19861]
SYNJ2BP	synaptojanin 2 binding protein [Source:HGNC Symbol;Acc:HGNC:18955]
SYNPO2	synaptopodin 2 [Source:HGNC Symbol;Acc:HGNC:17732]
SYT17	synaptotagmin 17 [Source:HGNC Symbol;Acc:HGNC:24119]
TACC1	transforming acidic coiled-coil containing protein 1 [Source:HGNC Symbol;Acc:HGNC:11522]
TAGLN	transgelin [Source:HGNC Symbol;Acc:HGNC:11553]
TBC1D13	TBC1 domain family member 13 [Source:HGNC Symbol;Acc:HGNC:25571]
TBC1D20	TBC1 domain family member 20 [Source:HGNC Symbol;Acc:HGNC:16133]
TBC1D2B	TBC1 domain family member 2B [Source:HGNC Symbol;Acc:HGNC:29183]
TBC1D32	TBC1 domain family member 32 [Source:HGNC Symbol;Acc:HGNC:21485]
TBX15	T-box transcription factor 15 [Source:HGNC Symbol;Acc:HGNC:11594]
TBX2	T-box transcription factor 2 [Source:HGNC Symbol;Acc:HGNC:11597]
TCAF1	TRPM8 channel associated factor 1 [Source:HGNC Symbol;Acc:HGNC:22201]
TCEAL7	transcription elongation factor A like 7 [Source:HGNC Symbol;Acc:HGNC:28336]
TCF12	transcription factor 12 [Source:HGNC Symbol;Acc:HGNC:11623]
TCF4	transcription factor 4 [Source:HGNC Symbol;Acc:HGNC:11634]
TDRD1	tudor domain containing 1 [Source:HGNC Symbol;Acc:HGNC:11712]
TDRD10	tudor domain containing 10 [Source:HGNC Symbol;Acc:HGNC:25316]
TEK	TEK receptor tyrosine kinase [Source:HGNC Symbol;Acc:HGNC:11724]
TEKT3	tektin 3 [Source:HGNC Symbol;Acc:HGNC:14293]
TENM3	teneurin transmembrane protein 3 [Source:HGNC Symbol;Acc:HGNC:29944]
TESC	tescalcin [Source:HGNC Symbol;Acc:HGNC:26065]
TFAP2B	transcription factor AP-2 beta [Source:HGNC Symbol;Acc:HGNC:11743]
TGFB1I1	transforming growth factor beta 1 induced transcript 1 [Source:HGNC Symbol;Acc:HGNC:11767]
TGFBR2	transforming growth factor beta receptor 2 [Source:HGNC Symbol;Acc:HGNC:11773]
TGFBR3	transforming growth factor beta receptor 3 [Source:HGNC Symbol;Acc:HGNC:11774]
THBS2	thrombospondin 2 [Source:HGNC Symbol;Acc:HGNC:11786]
THBS4	thrombospondin 4 [Source:HGNC Symbol;Acc:HGNC:11788]
THRA	thyroid hormone receptor alpha [Source:HGNC Symbol;Acc:HGNC:11796]
THSD1	thrombospondin type 1 domain containing 1 [Source:HGNC Symbol;Acc:HGNC:17754]
TIE1	tyrosine kinase with immunoglobulin like and EGF like domains 1 [Source:HGNC Symbol;Acc:HGNC:11809]
TIMP3	TIMP metallopeptidase inhibitor 3 [Source:HGNC Symbol;Acc:HGNC:11822]
TIMP4	TIMP metallopeptidase inhibitor 4 [Source:HGNC Symbol;Acc:HGNC:11823]
TLE2	TLE family member 2, transcriptional corepressor [Source:HGNC Symbol;Acc:HGNC:11838]
TLN1	talin 1 [Source:HGNC Symbol;Acc:HGNC:11845]
TLN2	talin 2 [Source:HGNC Symbol;Acc:HGNC:15447]
TMEM100	transmembrane protein 100 [Source:HGNC Symbol;Acc:HGNC:25607]
TMEM119	transmembrane protein 119 [Source:HGNC Symbol;Acc:HGNC:27884]
TMEM135	transmembrane protein 135 [Source:HGNC Symbol;Acc:HGNC:26167]
TMEM17	transmembrane protein 17 [Source:HGNC Symbol;Acc:HGNC:26623]
TMEM175	transmembrane protein 175 [Source:HGNC Symbol;Acc:HGNC:28709]
TMEM178A	transmembrane protein 178A [Source:HGNC Symbol;Acc:HGNC:28517]
TMEM204	transmembrane protein 204 [Source:HGNC Symbol;Acc:HGNC:14158]
TMEM245	transmembrane protein 245 [Source:HGNC Symbol;Acc:HGNC:1363]
TMEM267	transmembrane protein 267 [Source:HGNC Symbol;Acc:HGNC:26139]
TMEM47	transmembrane protein 47 [Source:HGNC Symbol;Acc:HGNC:18515]
TMEM88	transmembrane protein 88 [Source:HGNC Symbol;Acc:HGNC:32371]
TMEM91	transmembrane protein 91 [Source:HGNC Symbol;Acc:HGNC:32393]
TMEM98	transmembrane protein 98 [Source:HGNC Symbol;Acc:HGNC:24529]
TMTC1	transmembrane O-mannosyltransferase targeting cadherins 1 [Source:HGNC Symbol;Acc:HGNC:24099]
TNFRSF14	TNF receptor superfamily member 14 [Source:HGNC Symbol;Acc:HGNC:11912]
TNFSF12	TNF superfamily member 12 [Source:HGNC Symbol;Acc:HGNC:11927]
TNFSF15	TNF superfamily member 15 [Source:HGNC Symbol;Acc:HGNC:11931]
TNMD	tenomodulin [Source:HGNC Symbol;Acc:HGNC:17757]
TNN	tenascin N [Source:HGNC Symbol;Acc:HGNC:22942]
TNS1	tensin 1 [Source:HGNC Symbol;Acc:HGNC:11973]
TNS2	tensin 2 [Source:HGNC Symbol;Acc:HGNC:19737]
TOGARAM1	TOG array regulator of axonemal microtubules 1 [Source:HGNC Symbol;Acc:HGNC:19959]
TP53INP1	tumor protein p53 inducible nuclear protein 1 [Source:HGNC Symbol;Acc:HGNC:18022]
TP63	tumor protein p63 [Source:HGNC Symbol;Acc:HGNC:15979]
TPBG	trophoblast glycoprotein [Source:HGNC Symbol;Acc:HGNC:12004]
TPM1	tropomyosin 1 [Source:HGNC Symbol;Acc:HGNC:12010]
TPM2	tropomyosin 2 [Source:HGNC Symbol;Acc:HGNC:12011]
TPPP3	tubulin polymerization promoting protein family member 3 [Source:HGNC Symbol;Acc:HGNC:24162]
TPSAB1	tryptase alpha/beta 1 [Source:HGNC Symbol;Acc:HGNC:12019]
TPSB2	tryptase beta 2 [Source:HGNC Symbol;Acc:HGNC:14120]
TPSD1	tryptase delta 1 [Source:HGNC Symbol;Acc:HGNC:14118]
TRAK1	trafficking kinesin protein 1 [Source:HGNC Symbol;Acc:HGNC:29947]
TRAK2	trafficking kinesin protein 2 [Source:HGNC Symbol;Acc:HGNC:13206]
TRAM2	translocation associated membrane protein 2 [Source:HGNC Symbol;Acc:HGNC:16855]
TRANK1	tetratricopeptide repeat and ankyrin repeat containing 1 [Source:HGNC Symbol;Acc:HGNC:29011]
TRIB2	tribbles pseudokinase 2 [Source:HGNC Symbol;Acc:HGNC:30809]
TRIL	TLR4 interactor with leucine rich repeats [Source:HGNC Symbol;Acc:HGNC:22200]
TRIM13	tripartite motif containing 13 [Source:HGNC Symbol;Acc:HGNC:9976]
TRIM4	tripartite motif containing 4 [Source:HGNC Symbol;Acc:HGNC:16275]
TRIM52	tripartite motif containing 52 [Source:HGNC Symbol;Acc:HGNC:19024]
TRIM56	tripartite motif containing 56 [Source:HGNC Symbol;Acc:HGNC:19028]
TRIM8	tripartite motif containing 8 [Source:HGNC Symbol;Acc:HGNC:15579]
TRO	trophinin [Source:HGNC Symbol;Acc:HGNC:12326]
TRPC1	transient receptor potential cation channel subfamily C member 1 [Source:HGNC Symbol;Acc:HGNC:12333]
TSC1	TSC complex subunit 1 [Source:HGNC Symbol;Acc:HGNC:12362]
TSC22D3	TSC22 domain family member 3 [Source:HGNC Symbol;Acc:HGNC:3051]
TSHZ2	teashirt zinc finger homeobox 2 [Source:HGNC Symbol;Acc:HGNC:13010]
TSHZ3	teashirt zinc finger homeobox 3 [Source:HGNC Symbol;Acc:HGNC:30700]
TSPAN32	tetraspanin 32 [Source:HGNC Symbol;Acc:HGNC:13410]
TSPAN4	tetraspanin 4 [Source:HGNC Symbol;Acc:HGNC:11859]
TSPAN7	tetraspanin 7 [Source:HGNC Symbol;Acc:HGNC:11854]
TSPAN9	tetraspanin 9 [Source:HGNC Symbol;Acc:HGNC:21640]
TTC14	tetratricopeptide repeat domain 14 [Source:HGNC Symbol;Acc:HGNC:24697]
TTC21A	tetratricopeptide repeat domain 21A [Source:HGNC Symbol;Acc:HGNC:30761]
TTC23	tetratricopeptide repeat domain 23 [Source:HGNC Symbol;Acc:HGNC:25730]
TTC38	tetratricopeptide repeat domain 38 [Source:HGNC Symbol;Acc:HGNC:26082]
TTC8	tetratricopeptide repeat domain 8 [Source:HGNC Symbol;Acc:HGNC:20087]
TTLL3	tubulin tyrosine ligase like 3 [Source:HGNC Symbol;Acc:HGNC:24483]
TWIST2	twist family bHLH transcription factor 2 [Source:HGNC Symbol;Acc:HGNC:20670]
TXNIP	thioredoxin interacting protein [Source:HGNC Symbol;Acc:HGNC:16952]
UACA	uveal autoantigen with coiled-coil domains and ankyrin repeats [Source:HGNC Symbol;Acc:HGNC:15947]
UBA7	ubiquitin like modifier activating enzyme 7 [Source:HGNC Symbol;Acc:HGNC:12471]
UBE2Q2	ubiquitin conjugating enzyme E2 Q2 [Source:HGNC Symbol;Acc:HGNC:19248]
UBQLNL	ubiquilin like [Source:HGNC Symbol;Acc:HGNC:28294]
USP47	ubiquitin specific peptidase 47 [Source:HGNC Symbol;Acc:HGNC:20076]
USP49	ubiquitin specific peptidase 49 [Source:HGNC Symbol;Acc:HGNC:20078]
VAMP1	vesicle associated membrane protein 1 [Source:HGNC Symbol;Acc:HGNC:12642]
VCAN	versican [Source:HGNC Symbol;Acc:HGNC:2464]
VEGFB	vascular endothelial growth factor B [Source:HGNC Symbol;Acc:HGNC:12681]
VEGFC	vascular endothelial growth factor C [Source:HGNC Symbol;Acc:HGNC:12682]
VENTX	VENT homeobox [Source:HGNC Symbol;Acc:HGNC:13639]
VEZF1	vascular endothelial zinc finger 1 [Source:HGNC Symbol;Acc:HGNC:12949]
VGLL3	vestigial like family member 3 [Source:HGNC Symbol;Acc:HGNC:24327]
VIPR1	vasoactive intestinal peptide receptor 1 [Source:HGNC Symbol;Acc:HGNC:12694]
VPS13C	vacuolar protein sorting 13 homolog C [Source:HGNC Symbol;Acc:HGNC:23594]
VPS39	VPS39 subunit of HOPS complex [Source:HGNC Symbol;Acc:HGNC:20593]
VSIR	V-set immunoregulatory receptor [Source:HGNC Symbol;Acc:HGNC:30085]
VWF	von Willebrand factor [Source:HGNC Symbol;Acc:HGNC:12726]
WASHC1	WASH complex subunit 1 [Source:HGNC Symbol;Acc:HGNC:24361]
WBP1L	WW domain binding protein 1 like [Source:HGNC Symbol;Acc:HGNC:23510]
WDR19	WD repeat domain 19 [Source:HGNC Symbol;Acc:HGNC:18340]
WDR27	WD repeat domain 27 [Source:HGNC Symbol;Acc:HGNC:21248]
WDR86	WD repeat domain 86 [Source:HGNC Symbol;Acc:HGNC:28020]
WLS	Wnt ligand secretion mediator [Source:HGNC Symbol;Acc:HGNC:30238]
WSB1	WD repeat and SOCS box containing 1 [Source:HGNC Symbol;Acc:HGNC:19221]
XIST	X inactive specific transcript [Source:HGNC Symbol;Acc:HGNC:12810]
XPC	XPC complex subunit, DNA damage recognition and repair factor [Source:HGNC Symbol;Acc:HGNC:12816]
XPNPEP3	X-prolyl aminopeptidase 3 [Source:HGNC Symbol;Acc:HGNC:28052]
YPEL4	yippee like 4 [Source:HGNC Symbol;Acc:HGNC:18328]
CEP43	centrosomal protein 43 [Source:HGNC Symbol;Acc:HGNC:17012]
APOL4	apolipoprotein L4 [Source:HGNC Symbol;Acc:HGNC:14867]
APOL3	apolipoprotein L3 [Source:HGNC Symbol;Acc:HGNC:14868]
APOL2	apolipoprotein L2 [Source:HGNC Symbol;Acc:HGNC:619]
ZBED5	zinc finger BED-type containing 5 [Source:HGNC Symbol;Acc:HGNC:30803]
ZBTB16	zinc finger and BTB domain containing 16 [Source:HGNC Symbol;Acc:HGNC:12930]
ZBTB20	zinc finger and BTB domain containing 20 [Source:HGNC Symbol;Acc:HGNC:13503]
ZBTB4	zinc finger and BTB domain containing 4 [Source:HGNC Symbol;Acc:HGNC:23847]
ZBTB48	zinc finger and BTB domain containing 48 [Source:HGNC Symbol;Acc:HGNC:4930]
ZBTB7C	zinc finger and BTB domain containing 7C [Source:HGNC Symbol;Acc:HGNC:31700]
ZC3H12B	zinc finger CCCH-type containing 12B [Source:HGNC Symbol;Acc:HGNC:17407]
ZCCHC24	zinc finger CCHC-type containing 24 [Source:HGNC Symbol;Acc:HGNC:26911]
ZDHHC1	zinc finger DHHC-type containing 1 [Source:HGNC Symbol;Acc:HGNC:17916]
ZDHHC17	zinc finger DHHC-type palmitoyltransferase 17 [Source:HGNC Symbol;Acc:HGNC:18412]
ZDHHC8	zinc finger DHHC-type palmitoyltransferase 8 [Source:HGNC Symbol;Acc:HGNC:18474]
ZEB1	zinc finger E-box binding homeobox 1 [Source:HGNC Symbol;Acc:HGNC:11642]
ZEB2	zinc finger E-box binding homeobox 2 [Source:HGNC Symbol;Acc:HGNC:14881]
ZFHX3	zinc finger homeobox 3 [Source:HGNC Symbol;Acc:HGNC:777]
ZFHX4	zinc finger homeobox 4 [Source:HGNC Symbol;Acc:HGNC:30939]
ZFP36L1	ZFP36 ring finger protein like 1 [Source:HGNC Symbol;Acc:HGNC:1107]
ZFPM2	zinc finger protein, FOG family member 2 [Source:HGNC Symbol;Acc:HGNC:16700]
ZFYVE26	zinc finger FYVE-type containing 26 [Source:HGNC Symbol;Acc:HGNC:20761]
ZMAT3	zinc finger matrin-type 3 [Source:HGNC Symbol;Acc:HGNC:29983]
ZNF106	zinc finger protein 106 [Source:HGNC Symbol;Acc:HGNC:12886]
ZNF136	zinc finger protein 136 [Source:HGNC Symbol;Acc:HGNC:12920]
ZNF14	zinc finger protein 14 [Source:HGNC Symbol;Acc:HGNC:12924]
ZNF175	zinc finger protein 175 [Source:HGNC Symbol;Acc:HGNC:12964]
ZNF177	zinc finger protein 177 [Source:HGNC Symbol;Acc:HGNC:12966]
ZNF559-ZNF177	ZNF559-ZNF177 readthrough [Source:HGNC Symbol;Acc:HGNC:42964]
ZNF559-ZNF177	ZNF559-ZNF177 readthrough [Source:HGNC Symbol;Acc:HGNC:42964]
ZNF211	zinc finger protein 211 [Source:HGNC Symbol;Acc:HGNC:13003]
ZNF219	zinc finger protein 219 [Source:HGNC Symbol;Acc:HGNC:13011]
ZNF223	zinc finger protein 223 [Source:HGNC Symbol;Acc:HGNC:13016]
ZNF224	zinc finger protein 224 [Source:HGNC Symbol;Acc:HGNC:13017]
ZNF264	zinc finger protein 264 [Source:HGNC Symbol;Acc:HGNC:13057]
ZNF324	zinc finger protein 324 [Source:HGNC Symbol;Acc:HGNC:14096]
ZNF350	zinc finger protein 350 [Source:HGNC Symbol;Acc:HGNC:16656]
ZNF394	zinc finger protein 394 [Source:HGNC Symbol;Acc:HGNC:18832]
ZNF423	zinc finger protein 423 [Source:HGNC Symbol;Acc:HGNC:16762]
ZNF430	zinc finger protein 430 [Source:HGNC Symbol;Acc:HGNC:20808]
ZNF483	zinc finger protein 483 [Source:HGNC Symbol;Acc:HGNC:23384]
ZNF486	zinc finger protein 486 [Source:HGNC Symbol;Acc:HGNC:20807]
ZNF500	zinc finger protein 500 [Source:HGNC Symbol;Acc:HGNC:23716]
ZNF516	zinc finger protein 516 [Source:HGNC Symbol;Acc:HGNC:28990]
ZNF532	zinc finger protein 532 [Source:HGNC Symbol;Acc:HGNC:30940]
ZNF540	zinc finger protein 540 [Source:HGNC Symbol;Acc:HGNC:25331]
ZNF549	zinc finger protein 549 [Source:HGNC Symbol;Acc:HGNC:26632]
ZNF559-ZNF177	ZNF559-ZNF177 readthrough [Source:HGNC Symbol;Acc:HGNC:42964]
ZNF559-ZNF177	ZNF559-ZNF177 readthrough [Source:HGNC Symbol;Acc:HGNC:42964]
ZNF573	zinc finger protein 573 [Source:HGNC Symbol;Acc:HGNC:26420]
ZNF577	zinc finger protein 577 [Source:HGNC Symbol;Acc:HGNC:28673]
ZNF589	zinc finger protein 589 [Source:HGNC Symbol;Acc:HGNC:16747]
ZNF615	zinc finger protein 615 [Source:HGNC Symbol;Acc:HGNC:24740]
ZNF652	zinc finger protein 652 [Source:HGNC Symbol;Acc:HGNC:29147]
ZNF671	zinc finger protein 671 [Source:HGNC Symbol;Acc:HGNC:26279]
ZNF69	zinc finger protein 69 [Source:HGNC Symbol;Acc:HGNC:13138]
ZNF704	zinc finger protein 704 [Source:HGNC Symbol;Acc:HGNC:32291]
ZNF763	zinc finger protein 763 [Source:HGNC Symbol;Acc:HGNC:27614]
ZNF765	zinc finger protein 765 [Source:HGNC Symbol;Acc:HGNC:25092]
ZNF767P	zinc finger family member 767, pseudogene [Source:HGNC Symbol;Acc:HGNC:21884]
ZNF773	zinc finger protein 773 [Source:HGNC Symbol;Acc:HGNC:30487]
ZNF783	zinc finger protein 783 [Source:HGNC Symbol;Acc:HGNC:27222]
ZNF786	zinc finger protein 786 [Source:HGNC Symbol;Acc:HGNC:21806]
ZNF827	zinc finger protein 827 [Source:HGNC Symbol;Acc:HGNC:27193]
ZNF83	zinc finger protein 83 [Source:HGNC Symbol;Acc:HGNC:13158]
ZRSR2	zinc finger CCCH-type, RNA binding motif and serine/arginine rich 2 [Source:HGNC Symbol;Acc:HGNC:23019]
ZSCAN18	zinc finger and SCAN domain containing 18 [Source:HGNC Symbol;Acc:HGNC:21037]
ZSWIM5	zinc finger SWIM-type containing 5 [Source:HGNC Symbol;Acc:HGNC:29299]
ZYG11B	zyg-11 family member B, cell cycle regulator [Source:HGNC Symbol;Acc:HGNC:25820]
ZZEF1	zinc finger ZZ-type and EF-hand domain containing 1 [Source:HGNC Symbol;Acc:HGNC:29027]
