## Supplementary material for "Discovery of multi-state gene cluster switches determining the adaptive mitochondrial and metabolic landscape of breast cancer": Table S3

### Sheet: Common.LF
source	term_name	term_id	adjusted_p_value	negative_log10_of_adjusted_p_value	term_size	query_size	intersection_size	effective_domain_size	intersections
KEGG	Histidine metabolism	KEGG:00340	0.340555	0.467813	19	64	4	1571	ASPA,HDC,HNMT,MAOB
KEGG	Olfactory transduction	KEGG:04740	0.340555	0.467813	9	64	3	1571	PDE1A,PDE1B,PDE2A
KEGG	Taste transduction	KEGG:04742	0.340555	0.467813	10	64	3	1571	ADCY4,PDE1A,PDE1B
KEGG	Longevity regulating pathway	KEGG:04211	0.340555	0.467813	16	64	4	1571	ADCY4,CAT,KL,PIK3R1
KEGG	Morphine addiction	KEGG:05032	0.384273	0.41536	21	64	4	1571	ADCY4,PDE1A,PDE1B,PDE2A
KEGG	Renin secretion	KEGG:04924	0.498922	0.301967	15	64	3	1571	AQP1,PDE1A,PDE1B
KEGG	Longevity regulating pathway - multiple species	KEGG:04213	0.498922	0.301967	16	64	3	1571	ADCY4,CAT,PIK3R1
KEGG	Taurine and hypotaurine metabolism	KEGG:00430	0.498922	0.301967	16	64	3	1571	CDO1,FMO1,GGT5
KEGG	JAK-STAT signaling pathway	KEGG:04630	0.498922	0.301967	6	64	2	1571	AOX1,PIK3R1
KEGG	ABC transporters	KEGG:02010	0.498922	0.301967	42	64	5	1571	ABCA10,ABCA6,ABCA8,ABCA9,ABCB1
KEGG	Gastric cancer	KEGG:05226	0.498922	0.301967	6	64	2	1571	ABCB1,PIK3R1
KEGG	Primary bile acid biosynthesis	KEGG:00120	0.524588	0.280182	17	64	3	1571	AKR1C4,CH25H,CYP46A1
KEGG	Purine metabolism	KEGG:00230	0.660159	0.180351	101	64	8	1571	ADCY4,AK5,AMPD1,ENPP3,NPR2,PDE1A,PDE1B,PDE2A
KEGG	Notch signaling pathway	KEGG:04330	0.660159	0.180351	1	64	1	1571	MFNG
KEGG	Axon guidance	KEGG:04360	0.660159	0.180351	9	64	2	1571	DPYSL2,PIK3R1
KEGG	Nicotinate and nicotinamide metabolism	KEGG:00760	0.660159	0.180351	20	64	3	1571	AOX1,ENPP3,NNMT
KEGG	AGE-RAGE signaling pathway in diabetic complications	KEGG:04933	0.669208	0.174439	19	64	2	1571	PIK3R1,PLCD3
KEGG	Growth hormone synthesis, secretion and action	KEGG:04935	0.669208	0.174439	20	64	2	1571	ADCY4,PIK3R1
KEGG	Apoptosis	KEGG:04210	0.669208	0.174439	6	64	1	1571	PIK3R1
KEGG	Vascular smooth muscle contraction	KEGG:04270	0.669208	0.174439	30	64	3	1571	ADCY4,NPR2,PLA2G4B
KEGG	Viral carcinogenesis	KEGG:05203	0.669208	0.174439	8	64	1	1571	PIK3R1
KEGG	TNF signaling pathway	KEGG:04668	0.669208	0.174439	7	64	1	1571	PIK3R1
KEGG	MicroRNAs in cancer	KEGG:05206	0.669208	0.174439	18	64	2	1571	ABCB1,PIK3R1
KEGG	Autophagy - animal	KEGG:04140	0.669208	0.174439	7	64	1	1571	PIK3R1
KEGG	Oocyte meiosis	KEGG:04114	0.669208	0.174439	9	64	1	1571	ADCY4
KEGG	Aldosterone-regulated sodium reabsorption	KEGG:04960	0.669208	0.174439	6	64	1	1571	PIK3R1
KEGG	FoxO signaling pathway	KEGG:04068	0.669208	0.174439	13	64	2	1571	CAT,PIK3R1
KEGG	Chemokine signaling pathway	KEGG:04062	0.669208	0.174439	22	64	2	1571	ADCY4,PIK3R1
KEGG	Thyroid hormone signaling pathway	KEGG:04919	0.669208	0.174439	27	64	2	1571	PIK3R1,PLCD3
KEGG	Calcium signaling pathway	KEGG:04020	0.669208	0.174439	37	64	4	1571	ADCY4,PDE1A,PDE1B,PLCD3
KEGG	Rap1 signaling pathway	KEGG:04015	0.669208	0.174439	19	64	2	1571	ADCY4,PIK3R1
KEGG	Ras signaling pathway	KEGG:04014	0.669208	0.174439	26	64	2	1571	PIK3R1,PLA2G4B
KEGG	Protein processing in endoplasmic reticulum	KEGG:04141	0.669208	0.174439	8	64	1	1571	MAN1C1
KEGG	VEGF signaling pathway	KEGG:04370	0.669208	0.174439	17	64	2	1571	PIK3R1,PLA2G4B
KEGG	C-type lectin receptor signaling pathway	KEGG:04625	0.669208	0.174439	7	64	1	1571	PIK3R1
KEGG	Focal adhesion	KEGG:04510	0.669208	0.174439	9	64	1	1571	PIK3R1
KEGG	Thyroid hormone synthesis	KEGG:04918	0.669208	0.174439	25	64	2	1571	ADCY4,GPX3
KEGG	Regulation of lipolysis in adipocytes	KEGG:04923	0.669208	0.174439	22	64	3	1571	ADCY4,MGLL,PIK3R1
KEGG	Estrogen signaling pathway	KEGG:04915	0.669208	0.174439	18	64	2	1571	ADCY4,PIK3R1
KEGG	Progesterone-mediated oocyte maturation	KEGG:04914	0.669208	0.174439	14	64	2	1571	ADCY4,PIK3R1
KEGG	Ovarian steroidogenesis	KEGG:04913	0.669208	0.174439	32	64	3	1571	ADCY4,AKR1C3,PLA2G4B
KEGG	GnRH signaling pathway	KEGG:04912	0.669208	0.174439	20	64	2	1571	ADCY4,PLA2G4B
KEGG	Aldosterone synthesis and secretion	KEGG:04925	0.669208	0.174439	23	64	2	1571	ADCY4,PDE2A
KEGG	Inflammatory mediator regulation of TRP channels	KEGG:04750	0.669208	0.174439	29	64	3	1571	ADCY4,PIK3R1,PLA2G4B
KEGG	Relaxin signaling pathway	KEGG:04926	0.669208	0.174439	20	64	2	1571	ADCY4,PIK3R1
KEGG	Cholinergic synapse	KEGG:04725	0.669208	0.174439	24	64	2	1571	ADCY4,PIK3R1
KEGG	Osteoclast differentiation	KEGG:04380	0.669208	0.174439	8	64	1	1571	PIK3R1
KEGG	Neurotrophin signaling pathway	KEGG:04722	0.669208	0.174439	7	64	1	1571	PIK3R1
KEGG	Leukocyte transendothelial migration	KEGG:04670	0.669208	0.174439	9	64	1	1571	PIK3R1
KEGG	GnRH secretion	KEGG:04929	0.669208	0.174439	9	64	1	1571	PIK3R1
KEGG	Fc gamma R-mediated phagocytosis	KEGG:04666	0.669208	0.174439	24	64	2	1571	PIK3R1,PLA2G4B
KEGG	Fc epsilon RI signaling pathway	KEGG:04664	0.669208	0.174439	15	64	2	1571	PIK3R1,PLA2G4B
KEGG	B cell receptor signaling pathway	KEGG:04662	0.669208	0.174439	8	64	1	1571	PIK3R1
KEGG	T cell receptor signaling pathway	KEGG:04660	0.669208	0.174439	6	64	1	1571	PIK3R1
KEGG	Natural killer cell mediated cytotoxicity	KEGG:04650	0.669208	0.174439	7	64	1	1571	PIK3R1
KEGG	Toll-like receptor signaling pathway	KEGG:04620	0.669208	0.174439	5	64	1	1571	PIK3R1
KEGG	Platelet activation	KEGG:04611	0.669208	0.174439	31	64	3	1571	ADCY4,PIK3R1,PLA2G4B
KEGG	Signaling pathways regulating pluripotency of stem cells	KEGG:04550	0.669208	0.174439	5	64	1	1571	PIK3R1
KEGG	Parathyroid hormone synthesis, secretion and action	KEGG:04928	0.669208	0.174439	24	64	2	1571	ADCY4,KL
KEGG	ErbB signaling pathway	KEGG:04012	0.669208	0.174439	7	64	1	1571	PIK3R1
KEGG	cGMP-PKG signaling pathway	KEGG:04022	0.669208	0.174439	30	64	3	1571	ADCY4,NPR2,PDE2A
KEGG	Colorectal cancer	KEGG:05210	0.669208	0.174439	6	64	1	1571	PIK3R1
KEGG	Arachidonic acid metabolism	KEGG:00590	0.669208	0.174439	52	64	5	1571	AKR1C3,GGT5,GPX3,LTC4S,PLA2G4B
KEGG	MAPK signaling pathway	KEGG:04010	0.669208	0.174439	6	64	1	1571	PLA2G4B
KEGG	Chronic myeloid leukemia	KEGG:05220	0.669208	0.174439	5	64	1	1571	PIK3R1
KEGG	Human cytomegalovirus infection	KEGG:05163	0.669208	0.174439	21	64	2	1571	ADCY4,PIK3R1
KEGG	Measles	KEGG:05162	0.669208	0.174439	9	64	1	1571	PIK3R1
KEGG	Hepatitis B	KEGG:05161	0.669208	0.174439	8	64	1	1571	PIK3R1
KEGG	Hepatitis C	KEGG:05160	0.669208	0.174439	9	64	1	1571	PIK3R1
KEGG	Acute myeloid leukemia	KEGG:05221	0.669208	0.174439	6	64	1	1571	PIK3R1
KEGG	Cocaine addiction	KEGG:05030	0.669208	0.174439	8	64	1	1571	MAOB
KEGG	Human T-cell leukemia virus 1 infection	KEGG:05166	0.669208	0.174439	20	64	2	1571	ADCY4,PIK3R1
KEGG	Tryptophan metabolism	KEGG:00380	0.669208	0.174439	39	64	4	1571	AOX1,CAT,INMT,MAOB
KEGG	Amphetamine addiction	KEGG:05031	0.669208	0.174439	8	64	1	1571	MAOB
KEGG	Non-small cell lung cancer	KEGG:05223	0.669208	0.174439	8	64	1	1571	PIK3R1
KEGG	Bacterial invasion of epithelial cells	KEGG:05100	0.669208	0.174439	5	64	1	1571	PIK3R1
KEGG	Breast cancer	KEGG:05224	0.669208	0.174439	6	64	1	1571	PIK3R1
KEGG	Pyrimidine metabolism	KEGG:00240	0.669208	0.174439	47	64	3	1571	ASMTL,DPYD,ENPP3
KEGG	Steroid hormone biosynthesis	KEGG:00140	0.669208	0.174439	57	64	4	1571	AKR1C1,AKR1C2,AKR1C3,AKR1C4
KEGG	Shigellosis	KEGG:05131	0.669208	0.174439	22	64	2	1571	PIK3R1,PLCD3
KEGG	Yersinia infection	KEGG:05135	0.669208	0.174439	9	64	1	1571	PIK3R1
KEGG	PD-L1 expression and PD-1 checkpoint pathway in cancer	KEGG:05235	0.669208	0.174439	7	64	1	1571	PIK3R1
KEGG	Tyrosine metabolism	KEGG:00350	0.669208	0.174439	30	64	3	1571	ADH1B,AOX1,MAOB
KEGG	Melanoma	KEGG:05218	0.669208	0.174439	6	64	1	1571	PIK3R1
KEGG	Oxytocin signaling pathway	KEGG:04921	0.669208	0.174439	26	64	3	1571	ADCY4,NPR2,PLA2G4B
KEGG	Vitamin B6 metabolism	KEGG:00750	0.669208	0.174439	5	64	1	1571	AOX1
KEGG	Glioma	KEGG:05214	0.669208	0.174439	8	64	1	1571	PIK3R1
KEGG	Endometrial cancer	KEGG:05213	0.669208	0.174439	6	64	1	1571	PIK3R1
KEGG	Prostate cancer	KEGG:05215	0.669208	0.174439	8	64	1	1571	PIK3R1
KEGG	Retinol metabolism	KEGG:00830	0.669208	0.174439	59	64	5	1571	ADH1B,ALDH1A2,AOX1,DHRS3,RDH5
KEGG	Folate biosynthesis	KEGG:00790	0.669208	0.174439	20	64	2	1571	AKR1C3,MOCS1
KEGG	Pantothenate and CoA biosynthesis	KEGG:00770	0.669208	0.174439	18	64	2	1571	DPYD,ENPP3
KEGG	Pancreatic cancer	KEGG:05212	0.669208	0.174439	7	64	1	1571	PIK3R1
KEGG	Nucleotide metabolism	KEGG:01232	0.669208	0.174439	66	64	4	1571	AK5,AMPD1,ASMTL,ENPP3
KEGG	Riboflavin metabolism	KEGG:00740	0.669208	0.174439	5	64	1	1571	ENPP3
KEGG	Drug metabolism - cytochrome P450	KEGG:00982	0.669208	0.174439	63	64	4	1571	ADH1B,AOX1,FMO1,MAOB
KEGG	Endocrine resistance	KEGG:01522	0.669208	0.174439	15	64	2	1571	ADCY4,PIK3R1
KEGG	Renal cell carcinoma	KEGG:05211	0.669208	0.174439	7	64	1	1571	PIK3R1
KEGG	EGFR tyrosine kinase inhibitor resistance	KEGG:01521	0.669208	0.174439	8	64	1	1571	PIK3R1
KEGG	Thiamine metabolism	KEGG:00730	0.669208	0.174439	7	64	1	1571	AK5
KEGG	Glyoxylate and dicarboxylate metabolism	KEGG:00630	0.671702	0.172823	28	64	2	1571	AMT,CAT
KEGG	Phospholipase D signaling pathway	KEGG:04072	0.675286	0.170513	49	64	3	1571	ADCY4,PIK3R1,PLA2G4B
KEGG	Human immunodeficiency virus 1 infection	KEGG:05170	0.675879	0.170131	10	64	1	1571	PIK3R1
KEGG	Cellular senescence	KEGG:04218	0.675879	0.170131	10	64	1	1571	PIK3R1
KEGG	Prolactin signaling pathway	KEGG:04917	0.675879	0.170131	10	64	1	1571	PIK3R1
KEGG	Small cell lung cancer	KEGG:05222	0.675879	0.170131	10	64	1	1571	PIK3R1
KEGG	Insulin resistance	KEGG:04931	0.675879	0.170131	29	64	2	1571	PIK3R1,SLC27A1
KEGG	Endocrine and other factor-regulated calcium reabsorption	KEGG:04961	0.675879	0.170131	10	64	1	1571	KL
KEGG	Various types of N-glycan biosynthesis	KEGG:00513	0.676487	0.16974	30	64	2	1571	MAN1C1,MAN2A1
KEGG	cAMP signaling pathway	KEGG:04024	0.676487	0.16974	30	64	2	1571	ADCY4,PIK3R1
KEGG	Alcoholism	KEGG:05034	0.691918	0.159945	11	64	1	1571	MAOB
KEGG	Regulation of actin cytoskeleton	KEGG:04810	0.691918	0.159945	12	64	1	1571	PIK3R1
KEGG	Dilated cardiomyopathy	KEGG:05414	0.691918	0.159945	11	64	1	1571	ADCY4
KEGG	Long-term depression	KEGG:04730	0.691918	0.159945	12	64	1	1571	PLA2G4B
KEGG	Herpes simplex virus 1 infection	KEGG:05168	0.691918	0.159945	11	64	1	1571	PIK3R1
KEGG	Ether lipid metabolism	KEGG:00565	0.691918	0.159945	33	64	2	1571	ENPP2,PLA2G4B
KEGG	Chagas disease	KEGG:05142	0.691918	0.159945	12	64	1	1571	PIK3R1
KEGG	Glutamatergic synapse	KEGG:04724	0.691918	0.159945	33	64	2	1571	ADCY4,PLA2G4B
KEGG	Human papillomavirus infection	KEGG:05165	0.691918	0.159945	33	64	2	1571	MFNG,PIK3R1
KEGG	Selenocompound metabolism	KEGG:00450	0.691918	0.159945	12	64	1	1571	INMT
KEGG	Proteoglycans in cancer	KEGG:05205	0.691918	0.159945	12	64	1	1571	PIK3R1
KEGG	Serotonergic synapse	KEGG:04726	0.691918	0.159945	33	64	2	1571	MAOB,PLA2G4B
KEGG	Gap junction	KEGG:04540	0.706871	0.15066	13	64	1	1571	ADCY4
KEGG	Phenylalanine metabolism	KEGG:00360	0.706871	0.15066	13	64	1	1571	MAOB
KEGG	Kaposi sarcoma-associated herpesvirus infection	KEGG:05167	0.706871	0.15066	13	64	1	1571	PIK3R1
KEGG	Coronavirus disease - COVID-19	KEGG:05171	0.706871	0.15066	13	64	1	1571	PIK3R1
KEGG	Dopaminergic synapse	KEGG:04728	0.706871	0.15066	13	64	1	1571	MAOB
KEGG	Mineral absorption	KEGG:04978	0.708332	0.149763	15	64	1	1571	CYBRD1
KEGG	Vitamin digestion and absorption	KEGG:04977	0.708332	0.149763	14	64	1	1571	SLC19A3
KEGG	Bile secretion	KEGG:04976	0.708332	0.149763	58	64	3	1571	ABCB1,ADCY4,AQP1
KEGG	Proximal tubule bicarbonate reclamation	KEGG:04964	0.708332	0.149763	14	64	1	1571	AQP1
KEGG	Influenza A	KEGG:05164	0.708332	0.149763	14	64	1	1571	PIK3R1
KEGG	Type II diabetes mellitus	KEGG:04930	0.708332	0.149763	15	64	1	1571	PIK3R1
KEGG	Amoebiasis	KEGG:05146	0.708332	0.149763	14	64	1	1571	PIK3R1
KEGG	Glycosphingolipid biosynthesis - globo and isoglobo series	KEGG:00603	0.708332	0.149763	14	64	1	1571	A4GALT
KEGG	Epstein-Barr virus infection	KEGG:05169	0.708332	0.149763	15	64	1	1571	PIK3R1
KEGG	Glycine, serine and threonine metabolism	KEGG:00260	0.708332	0.149763	36	64	2	1571	AMT,MAOB
KEGG	Circadian entrainment	KEGG:04713	0.708332	0.149763	15	64	1	1571	ADCY4
KEGG	Arginine and proline metabolism	KEGG:00330	0.708332	0.149763	37	64	2	1571	CKMT2,MAOB
KEGG	Melanogenesis	KEGG:04916	0.708332	0.149763	15	64	1	1571	ADCY4
KEGG	Glycosphingolipid biosynthesis - ganglio series	KEGG:00604	0.708332	0.149763	15	64	1	1571	ST6GALNAC6
KEGG	Cysteine and methionine metabolism	KEGG:00270	0.721441	0.141799	39	64	2	1571	BHMT2,CDO1
KEGG	Spinocerebellar ataxia	KEGG:05017	0.721441	0.141799	16	64	1	1571	PIK3R1
KEGG	One carbon pool by folate	KEGG:00670	0.721441	0.141799	16	64	1	1571	AMT
KEGG	Insulin secretion	KEGG:04911	0.721441	0.141799	16	64	1	1571	ADCY4
KEGG	PI3K-Akt signaling pathway	KEGG:04151	0.727717	0.138038	17	64	1	1571	PIK3R1
KEGG	N-Glycan biosynthesis	KEGG:00510	0.727717	0.138038	41	64	2	1571	MAN1C1,MAN2A1
KEGG	Glycosaminoglycan biosynthesis - chondroitin sulfate / dermatan sulfate	KEGG:00532	0.727717	0.138038	17	64	1	1571	CHST7
KEGG	Cholesterol metabolism	KEGG:04979	0.727717	0.138038	17	64	1	1571	LCAT
KEGG	Gastric acid secretion	KEGG:04971	0.727717	0.138038	17	64	1	1571	ADCY4
KEGG	Choline metabolism in cancer	KEGG:05231	0.753832	0.122725	43	64	2	1571	PIK3R1,PLA2G4B
KEGG	Neutrophil extracellular trap formation	KEGG:04613	0.764183	0.116802	19	64	1	1571	PIK3R1
KEGG	Adrenergic signaling in cardiomyocytes	KEGG:04261	0.764183	0.116802	19	64	1	1571	ADCY4
KEGG	Necroptosis	KEGG:04217	0.764183	0.116802	19	64	1	1571	PLA2G4B
KEGG	alpha-Linolenic acid metabolism	KEGG:00592	0.775134	0.110623	20	64	1	1571	PLA2G4B
KEGG	Cortisol synthesis and secretion	KEGG:04927	0.775134	0.110623	20	64	1	1571	ADCY4
KEGG	Lysine degradation	KEGG:00310	0.775134	0.110623	20	64	1	1571	AASS
KEGG	Glutathione metabolism	KEGG:00480	0.787399	0.103805	47	64	2	1571	GGT5,GPX3
KEGG	Cushing syndrome	KEGG:04934	0.789566	0.102612	21	64	1	1571	ADCY4
KEGG	mTOR signaling pathway	KEGG:04150	0.807658	0.0927723	22	64	1	1571	PIK3R1
KEGG	Glycerophospholipid metabolism	KEGG:00564	0.808671	0.0922281	76	64	3	1571	GPAM,LCAT,PLA2G4B
KEGG	Pathways in cancer	KEGG:05200	0.808671	0.0922281	50	64	2	1571	ADCY4,PIK3R1
KEGG	Glycerolipid metabolism	KEGG:00561	0.808671	0.0922281	50	64	2	1571	GPAM,MGLL
KEGG	Linoleic acid metabolism	KEGG:00591	0.820313	0.0860205	24	64	1	1571	PLA2G4B
KEGG	GABAergic synapse	KEGG:04727	0.820313	0.0860205	24	64	1	1571	ADCY4
KEGG	Lipid and atherosclerosis	KEGG:05417	0.820313	0.0860205	24	64	1	1571	PIK3R1
KEGG	Ascorbate and aldarate metabolism	KEGG:00053	0.82888	0.0815084	26	64	1	1571	KL
KEGG	Carbohydrate digestion and absorption	KEGG:04973	0.82888	0.0815084	26	64	1	1571	PIK3R1
KEGG	Other types of O-glycan biosynthesis	KEGG:00514	0.82888	0.0815084	26	64	1	1571	MFNG
KEGG	Salivary secretion	KEGG:04970	0.82888	0.0815084	25	64	1	1571	ADCY4
KEGG	Glycosphingolipid biosynthesis - lacto and neolacto series	KEGG:00601	0.82888	0.0815084	26	64	1	1571	A4GALT
KEGG	Platinum drug resistance	KEGG:01524	0.82888	0.0815084	25	64	1	1571	PIK3R1
KEGG	Cardiac muscle contraction	KEGG:04260	0.83184	0.0799605	27	64	1	1571	COX4I2
KEGG	Amyotrophic lateral sclerosis	KEGG:05014	0.83184	0.0799605	84	64	3	1571	CAT,COX4I2,GPX3
KEGG	Chemical carcinogenesis - receptor activation	KEGG:05207	0.83184	0.0799605	56	64	2	1571	ADCY4,PIK3R1
KEGG	Fluid shear stress and atherosclerosis	KEGG:05418	0.836	0.0777936	29	64	1	1571	PIK3R1
KEGG	Alcoholic liver disease	KEGG:04936	0.836	0.0777936	29	64	1	1571	ADH1B
KEGG	Insulin signaling pathway	KEGG:04910	0.836	0.0777936	28	64	1	1571	PIK3R1
KEGG	Apelin signaling pathway	KEGG:04371	0.836	0.0777936	29	64	1	1571	ADCY4
KEGG	beta-Alanine metabolism	KEGG:00410	0.836	0.0777936	29	64	1	1571	DPYD
KEGG	Peroxisome	KEGG:04146	0.836	0.0777936	59	64	2	1571	CAT,CROT
KEGG	Pentose and glucuronate interconversions	KEGG:00040	0.836463	0.0775532	30	64	1	1571	KL
KEGG	Alanine, aspartate and glutamate metabolism	KEGG:00250	0.836463	0.0775532	31	64	1	1571	ASPA
KEGG	Fat digestion and absorption	KEGG:04975	0.836463	0.0775532	30	64	1	1571	SLC27A1
KEGG	Hepatocellular carcinoma	KEGG:05225	0.836463	0.0775532	31	64	1	1571	PIK3R1
KEGG	Retrograde endocannabinoid signaling	KEGG:04723	0.836463	0.0775532	61	64	2	1571	ADCY4,MGLL
KEGG	AMPK signaling pathway	KEGG:04152	0.836463	0.0775532	31	64	1	1571	PIK3R1
KEGG	Phosphatidylinositol signaling system	KEGG:04070	0.840507	0.0754584	63	64	2	1571	PIK3R1,PLCD3
KEGG	Sphingolipid signaling pathway	KEGG:04071	0.840507	0.0754584	32	64	1	1571	PIK3R1
KEGG	Starch and sucrose metabolism	KEGG:00500	0.848366	0.071417	33	64	1	1571	ENPP3
KEGG	Metabolism of xenobiotics by cytochrome P450	KEGG:00980	0.859704	0.0656512	67	64	2	1571	ADH1B,AKR1C1
KEGG	Pathways of neurodegeneration - multiple diseases	KEGG:05022	0.859704	0.0656512	98	64	3	1571	CAT,COX4I2,GPX3
KEGG	Central carbon metabolism in cancer	KEGG:05230	0.859704	0.0656512	36	64	1	1571	PIK3R1
KEGG	Non-alcoholic fatty liver disease	KEGG:04932	0.859704	0.0656512	67	64	2	1571	COX4I2,PIK3R1
KEGG	Pancreatic secretion	KEGG:04972	0.859704	0.0656512	36	64	1	1571	ADCY4
KEGG	HIF-1 signaling pathway	KEGG:04066	0.865392	0.0627869	37	64	1	1571	PIK3R1
KEGG	Thermogenesis	KEGG:04714	0.872111	0.0594281	102	64	3	1571	ADCY4,COX4I2,MGLL
KEGG	Fatty acid degradation	KEGG:00071	0.875389	0.0577991	39	64	1	1571	ADH1B
KEGG	PPAR signaling pathway	KEGG:03320	0.888114	0.0515315	41	64	1	1571	SLC27A1
KEGG	Valine, leucine and isoleucine degradation	KEGG:00280	0.91918	0.0365993	47	64	1	1571	AOX1
KEGG	Pyruvate metabolism	KEGG:00620	0.91918	0.0365993	46	64	1	1571	ADH1B
KEGG	Prion disease	KEGG:05020	0.91918	0.0365993	83	64	2	1571	COX4I2,PIK3R1
KEGG	Parkinson disease	KEGG:05012	0.919487	0.0364545	84	64	2	1571	COX4I2,MAOB
KEGG	Huntington disease	KEGG:05016	0.93555	0.0289331	91	64	2	1571	COX4I2,GPX3
KEGG	Alzheimer disease	KEGG:05010	0.945081	0.0245308	95	64	2	1571	COX4I2,PIK3R1
KEGG	Chemical carcinogenesis - DNA adducts	KEGG:05204	0.947429	0.0234532	62	64	1	1571	AKR1C2
KEGG	Glycolysis / Gluconeogenesis	KEGG:00010	0.947429	0.0234532	62	64	1	1571	ADH1B
KEGG	Diabetic cardiomyopathy	KEGG:05415	0.947429	0.0234532	102	64	2	1571	COX4I2,PIK3R1
KEGG	Inositol phosphate metabolism	KEGG:00562	0.947429	0.0234532	60	64	1	1571	PLCD3
KEGG	Carbon metabolism	KEGG:01200	0.952532	0.0211203	106	64	2	1571	AMT,CAT
KEGG	Drug metabolism - other enzymes	KEGG:00983	0.960201	0.0176377	71	64	1	1571	DPYD
KEGG	Oxidative phosphorylation	KEGG:00190	0.991006	0.00392365	100	64	1	1571	COX4I2

### Sheet: Common.UF
source	term_name	term_id	adjusted_p_value	negative_log10_of_adjusted_p_value	term_size	query_size	intersection_size	effective_domain_size	intersections
KEGG	Nucleotide metabolism	KEGG:01232	0.00276134	2.55888	66	97	14	1571	AK2,APRT,DCK,DTYMK,DUT,IMPDH1,ITPA,NME1,NME2,RRM1,RRM2,TK1,TYMS,UCK2
KEGG	Pyrimidine metabolism	KEGG:00240	0.00285684	2.54411	47	97	11	1571	DCK,DHODH,DTYMK,DUT,NME1,NME2,RRM1,RRM2,TK1,TYMS,UCK2
KEGG	Oxidative phosphorylation	KEGG:00190	0.00285684	2.54411	100	97	17	1571	ATP5MC1,ATP6V0B,ATP6V1F,COX17,COX6B1,NDUFA1,NDUFA12,NDUFA7,NDUFA8,NDUFAB1,NDUFB11,NDUFS2,NDUFS3,NDUFS8,PPA1,SDHB,SDHC
KEGG	Diabetic cardiomyopathy	KEGG:05415	0.00850631	2.07026	102	97	16	1571	ATP5MC1,COX6B1,GAPDH,NDUFA1,NDUFA12,NDUFA7,NDUFA8,NDUFAB1,NDUFB11,NDUFS2,NDUFS3,NDUFS8,PDHA1,SDHB,SDHC,SLC2A1
KEGG	Alzheimer disease	KEGG:05010	0.00998967	2.00045	95	97	15	1571	ATP5MC1,COX6B1,GAPDH,HSD17B10,NDUFA1,NDUFA12,NDUFA7,NDUFA8,NDUFAB1,NDUFB11,NDUFS2,NDUFS3,NDUFS8,SDHB,SDHC
KEGG	Non-alcoholic fatty liver disease	KEGG:04932	0.0101228	1.9947	67	97	12	1571	COX6B1,NDUFA1,NDUFA12,NDUFA7,NDUFA8,NDUFAB1,NDUFB11,NDUFS2,NDUFS3,NDUFS8,SDHB,SDHC
KEGG	Carbon metabolism	KEGG:01200	0.0165371	1.78154	106	97	15	1571	ACAT2,GAPDH,GOT1,GPI,IDH2,MDH2,PCCB,PDHA1,PGAM4,PGK1,SDHB,SDHC,SHMT2,TALDO1,TPI1
KEGG	Prion disease	KEGG:05020	0.0165371	1.78154	83	97	13	1571	ATP5MC1,COX6B1,NDUFA1,NDUFA12,NDUFA7,NDUFA8,NDUFAB1,NDUFB11,NDUFS2,NDUFS3,NDUFS8,SDHB,SDHC
KEGG	Parkinson disease	KEGG:05012	0.0165371	1.78154	84	97	13	1571	ATP5MC1,COX6B1,NDUFA1,NDUFA12,NDUFA7,NDUFA8,NDUFAB1,NDUFB11,NDUFS2,NDUFS3,NDUFS8,SDHB,SDHC
KEGG	Amyotrophic lateral sclerosis	KEGG:05014	0.0165371	1.78154	84	97	13	1571	ATP5MC1,COX6B1,NDUFA1,NDUFA12,NDUFA7,NDUFA8,NDUFAB1,NDUFB11,NDUFS2,NDUFS3,NDUFS8,SDHB,SDHC
KEGG	Terpenoid backbone biosynthesis	KEGG:00900	0.0191424	1.718	16	97	5	1571	ACAT2,FDPS,MVD,PDSS1,PMVK
KEGG	Pathways of neurodegeneration - multiple diseases	KEGG:05022	0.0191424	1.718	98	97	14	1571	ATP5MC1,COX6B1,HSD17B10,NDUFA1,NDUFA12,NDUFA7,NDUFA8,NDUFAB1,NDUFB11,NDUFS2,NDUFS3,NDUFS8,SDHB,SDHC
KEGG	Thermogenesis	KEGG:04714	0.023209	1.63434	102	97	14	1571	ATP5MC1,COX17,COX6B1,NDUFA1,NDUFA12,NDUFA7,NDUFA8,NDUFAB1,NDUFB11,NDUFS2,NDUFS3,NDUFS8,SDHB,SDHC
KEGG	Huntington disease	KEGG:05016	0.023209	1.63434	91	97	13	1571	ATP5MC1,COX6B1,NDUFA1,NDUFA12,NDUFA7,NDUFA8,NDUFAB1,NDUFB11,NDUFS2,NDUFS3,NDUFS8,SDHB,SDHC
KEGG	Retrograde endocannabinoid signaling	KEGG:04723	0.0791291	1.10166	61	97	9	1571	NDUFA1,NDUFA12,NDUFA7,NDUFA8,NDUFAB1,NDUFB11,NDUFS2,NDUFS3,NDUFS8
KEGG	One carbon pool by folate	KEGG:00670	0.0979173	1.00914	16	97	4	1571	DHFR,MTHFD2,SHMT2,TYMS
KEGG	Steroid biosynthesis	KEGG:00100	0.11975	0.921726	18	97	4	1571	DHCR7,EBP,NSDHL,SQLE
KEGG	Biosynthesis of amino acids	KEGG:01230	0.11975	0.921726	68	97	9	1571	GAPDH,GOT1,IDH2,PGAM4,PGK1,PYCR1,SHMT2,TALDO1,TPI1
KEGG	Central carbon metabolism in cancer	KEGG:05230	0.11975	0.921726	36	97	6	1571	IDH2,LDHA,PDHA1,PGAM4,SLC2A1,SLC7A5
KEGG	Drug metabolism - other enzymes	KEGG:00983	0.143178	0.844124	71	97	9	1571	DUT,IMPDH1,ITPA,NME1,NME2,RRM1,RRM2,TK1,UCK2
KEGG	Cysteine and methionine metabolism	KEGG:00270	0.143178	0.844124	39	97	6	1571	AHCY,ENOPH1,GOT1,LDHA,MDH2,SMS
KEGG	Citrate cycle (TCA cycle)	KEGG:00020	0.143178	0.844124	29	97	5	1571	IDH2,MDH2,PDHA1,SDHB,SDHC
KEGG	Antifolate resistance	KEGG:01523	0.143716	0.842494	20	97	4	1571	DHFR,SHMT2,SLC19A1,TYMS
KEGG	Ribosome biogenesis in eukaryotes	KEGG:03008	0.256124	0.59155	1	97	1	1571	NAT10
KEGG	Mitophagy - animal	KEGG:04137	0.256124	0.59155	1	97	1	1571	PGAM5
KEGG	HIF-1 signaling pathway	KEGG:04066	0.292847	0.533359	37	97	5	1571	GAPDH,LDHA,PDHA1,PGK1,SLC2A1
KEGG	Glycolysis / Gluconeogenesis	KEGG:00010	0.319632	0.49535	62	97	7	1571	GAPDH,GPI,LDHA,PDHA1,PGAM4,PGK1,TPI1
KEGG	Glyoxylate and dicarboxylate metabolism	KEGG:00630	0.323158	0.490586	28	97	4	1571	ACAT2,MDH2,PCCB,SHMT2
KEGG	Purine metabolism	KEGG:00230	0.323158	0.490586	101	97	10	1571	AK2,APRT,DCK,IMPDH1,ITPA,NME1,NME2,PAICS,RRM1,RRM2
KEGG	Lysine degradation	KEGG:00310	0.388468	0.410645	20	97	3	1571	ACAT2,DHTKD1,GCDH
KEGG	Pathogenic Escherichia coli infection	KEGG:05130	0.388468	0.410645	2	97	1	1571	GAPDH
KEGG	Fatty acid elongation	KEGG:00062	0.388468	0.410645	20	97	3	1571	ACOT7,ELOVL1,ELOVL6
KEGG	Biosynthesis of unsaturated fatty acids	KEGG:01040	0.454987	0.342001	22	97	3	1571	ACOT7,ELOVL1,ELOVL6
KEGG	Pyruvate metabolism	KEGG:00620	0.454987	0.342001	46	97	5	1571	ACAT2,GLO1,LDHA,MDH2,PDHA1
KEGG	Phenylalanine, tyrosine and tryptophan biosynthesis	KEGG:00400	0.630629	0.200226	4	97	1	1571	GOT1
KEGG	Glucagon signaling pathway	KEGG:04922	0.630629	0.200226	39	97	4	1571	LDHA,PDHA1,PGAM4,SLC2A1
KEGG	p53 signaling pathway	KEGG:04115	0.630629	0.200226	4	97	1	1571	RRM2
KEGG	N-Glycan biosynthesis	KEGG:00510	0.667267	0.175701	41	97	4	1571	ALG3,DPM1,DPM2,MGAT4B
KEGG	Vitamin B6 metabolism	KEGG:00750	0.695379	0.157779	5	97	1	1571	PDXP
KEGG	Riboflavin metabolism	KEGG:00740	0.695379	0.157779	5	97	1	1571	FLAD1
KEGG	Phosphonate and phosphinate metabolism	KEGG:00440	0.695379	0.157779	5	97	1	1571	PCYT2
KEGG	Primary bile acid biosynthesis	KEGG:00120	0.704214	0.152295	17	97	2	1571	ACOT8,SLC27A5
KEGG	2-Oxocarboxylic acid metabolism	KEGG:01210	0.746147	0.127176	18	97	2	1571	GOT1,IDH2
KEGG	Sulfur metabolism	KEGG:00920	0.758274	0.120174	6	97	1	1571	BPNT1
KEGG	Human T-cell leukemia virus 1 infection	KEGG:05166	0.761732	0.118198	20	97	2	1571	FDPS,SLC2A1
KEGG	Glutathione metabolism	KEGG:00480	0.761732	0.118198	47	97	4	1571	IDH2,RRM1,RRM2,SMS
KEGG	TNF signaling pathway	KEGG:04668	0.761732	0.118198	7	97	1	1571	PGAM5
KEGG	Renal cell carcinoma	KEGG:05211	0.761732	0.118198	7	97	1	1571	SLC2A1
KEGG	Thiamine metabolism	KEGG:00730	0.761732	0.118198	7	97	1	1571	AK2
KEGG	Fatty acid metabolism	KEGG:01212	0.761732	0.118198	49	97	4	1571	ACAT2,ELOVL1,ELOVL6,MCAT
KEGG	mTOR signaling pathway	KEGG:04150	0.805892	0.0937231	22	97	2	1571	ATP6V1F,SLC7A5
KEGG	Arginine and proline metabolism	KEGG:00330	0.805892	0.0937231	37	97	3	1571	GOT1,PYCR1,SMS
KEGG	Protein processing in endoplasmic reticulum	KEGG:04141	0.805892	0.0937231	8	97	1	1571	EDEM2
KEGG	Rheumatoid arthritis	KEGG:05323	0.826447	0.0827848	23	97	2	1571	ATP6V0B,ATP6V1F
KEGG	Tryptophan metabolism	KEGG:00380	0.830234	0.0807997	39	97	3	1571	ACAT2,DHTKD1,GCDH
KEGG	Ubiquinone and other terpenoid-quinone biosynthesis	KEGG:00130	0.830234	0.0807997	9	97	1	1571	VKORC1L1
KEGG	Epithelial cell signaling in Helicobacter pylori infection	KEGG:05120	0.865547	0.0627093	25	97	2	1571	ATP6V0B,ATP6V1F
KEGG	Valine, leucine and isoleucine degradation	KEGG:00280	0.872182	0.0593929	47	97	3	1571	ACAT2,HSD17B10,PCCB
KEGG	Salmonella infection	KEGG:05132	0.872182	0.0593929	11	97	1	1571	GAPDH
KEGG	Phenylalanine metabolism	KEGG:00360	0.872182	0.0593929	13	97	1	1571	GOT1
KEGG	Proximal tubule bicarbonate reclamation	KEGG:04964	0.872182	0.0593929	14	97	1	1571	SLC25A10
KEGG	Amoebiasis	KEGG:05146	0.872182	0.0593929	14	97	1	1571	PRDX1
KEGG	Vibrio cholerae infection	KEGG:05110	0.872182	0.0593929	27	97	2	1571	ATP6V0B,ATP6V1F
KEGG	Vitamin digestion and absorption	KEGG:04977	0.872182	0.0593929	14	97	1	1571	SLC19A1
KEGG	Insulin resistance	KEGG:04931	0.872182	0.0593929	29	97	2	1571	SLC27A5,SLC2A1
KEGG	Peroxisome	KEGG:04146	0.872182	0.0593929	59	97	4	1571	ACOT8,IDH2,PMVK,PRDX1
KEGG	Phagosome	KEGG:04145	0.872182	0.0593929	30	97	2	1571	ATP6V0B,ATP6V1F
KEGG	Selenocompound metabolism	KEGG:00450	0.872182	0.0593929	12	97	1	1571	TXNRD1
KEGG	Influenza A	KEGG:05164	0.872182	0.0593929	14	97	1	1571	FDPS
KEGG	Various types of N-glycan biosynthesis	KEGG:00513	0.872182	0.0593929	30	97	2	1571	ALG3,MGAT4B
KEGG	Pentose phosphate pathway	KEGG:00030	0.872182	0.0593929	26	97	2	1571	GPI,TALDO1
KEGG	Biosynthesis of nucleotide sugars	KEGG:01250	0.872182	0.0593929	30	97	2	1571	GALK1,GPI
KEGG	Propanoate metabolism	KEGG:00640	0.872182	0.0593929	31	97	2	1571	LDHA,PCCB
KEGG	Tuberculosis	KEGG:05152	0.89552	0.0479245	16	97	1	1571	ATP6V0B
KEGG	Glycine, serine and threonine metabolism	KEGG:00260	0.89552	0.0479245	36	97	2	1571	PGAM4,SHMT2
KEGG	Fatty acid biosynthesis	KEGG:00061	0.89552	0.0479245	17	97	1	1571	MCAT
KEGG	Adipocytokine signaling pathway	KEGG:04920	0.89552	0.0479245	17	97	1	1571	SLC2A1
KEGG	Glycosaminoglycan degradation	KEGG:00531	0.89552	0.0479245	17	97	1	1571	HYAL3
KEGG	Human papillomavirus infection	KEGG:05165	0.89552	0.0479245	33	97	2	1571	ATP6V0B,ATP6V1F
KEGG	Insulin secretion	KEGG:04911	0.89552	0.0479245	16	97	1	1571	SLC2A1
KEGG	Necroptosis	KEGG:04217	0.931235	0.0309406	19	97	1	1571	PGAM5
KEGG	Fatty acid degradation	KEGG:00071	0.931235	0.0309406	39	97	2	1571	ACAT2,GCDH
KEGG	Arginine biosynthesis	KEGG:00220	0.937773	0.0279025	21	97	1	1571	GOT1
KEGG	Amino sugar and nucleotide sugar metabolism	KEGG:00520	0.937773	0.0279025	42	97	2	1571	GALK1,GPI
KEGG	Synaptic vesicle cycle	KEGG:04721	0.937773	0.0279025	42	97	2	1571	ATP6V0B,ATP6V1F
KEGG	Folate biosynthesis	KEGG:00790	0.937773	0.0279025	20	97	1	1571	DHFR
KEGG	Pathways in cancer	KEGG:05200	0.939547	0.0270814	50	97	2	1571	SLC2A1,TXNRD1
KEGG	Fructose and mannose metabolism	KEGG:00051	0.939547	0.0270814	26	97	1	1571	TPI1
KEGG	Hepatocellular carcinoma	KEGG:05225	0.939547	0.0270814	31	97	1	1571	TXNRD1
KEGG	Galactose metabolism	KEGG:00052	0.939547	0.0270814	28	97	1	1571	GALK1
KEGG	Butanoate metabolism	KEGG:00650	0.939547	0.0270814	27	97	1	1571	ACAT2
KEGG	Fat digestion and absorption	KEGG:04975	0.939547	0.0270814	30	97	1	1571	ACAT2
KEGG	Collecting duct acid secretion	KEGG:04966	0.939547	0.0270814	22	97	1	1571	ATP6V1F
KEGG	Thyroid hormone signaling pathway	KEGG:04919	0.939547	0.0270814	27	97	1	1571	SLC2A1
KEGG	Tyrosine metabolism	KEGG:00350	0.939547	0.0270814	30	97	1	1571	GOT1
KEGG	Cardiac muscle contraction	KEGG:04260	0.939547	0.0270814	27	97	1	1571	COX6B1
KEGG	Lysosome	KEGG:04142	0.939547	0.0270814	53	97	2	1571	ATP6V0B,HYAL3
KEGG	Glycerophospholipid metabolism	KEGG:00564	0.939547	0.0270814	76	97	3	1571	ETNK1,LYPLA1,PCYT2
KEGG	Alanine, aspartate and glutamate metabolism	KEGG:00250	0.939547	0.0270814	31	97	1	1571	GOT1
KEGG	Glycosylphosphatidylinositol (GPI)-anchor biosynthesis	KEGG:00563	0.939547	0.0270814	24	97	1	1571	DPM2
KEGG	Bile secretion	KEGG:04976	0.944149	0.0249597	58	97	2	1571	SLC27A5,SLC2A1
KEGG	Starch and sucrose metabolism	KEGG:00500	0.944149	0.0249597	33	97	1	1571	GPI
KEGG	Porphyrin metabolism	KEGG:00860	0.95289	0.0209572	36	97	1	1571	HMBS
KEGG	PPAR signaling pathway	KEGG:03320	0.972629	0.0120529	41	97	1	1571	SLC27A5
KEGG	Choline metabolism in cancer	KEGG:05231	0.972639	0.0120482	43	97	1	1571	LYPLA1
KEGG	Glycerolipid metabolism	KEGG:00561	0.983199	0.00735845	50	97	1	1571	AGK
KEGG	Arachidonic acid metabolism	KEGG:00590	0.983199	0.00735845	52	97	1	1571	PTGES2
KEGG	Inositol phosphate metabolism	KEGG:00562	0.988587	0.0049853	60	97	1	1571	TPI1

### Sheet: mb1.lf.top
source	term_name	term_id	adjusted_p_value	negative_log10_of_adjusted_p_value	term_size	query_size	intersection_size	effective_domain_size	intersections
KEGG	MicroRNAs in cancer	KEGG:05206	0.00805661	2.09385	18	168	9	1571	ABCB1,CYP1B1,GLS,PIK3CD,PIK3R1,PLCG2,PTEN,PTGS2,SLC45A3
KEGG	Fc epsilon RI signaling pathway	KEGG:04664	0.0482794	1.31624	15	168	7	1571	ALOX5,INPP5D,PIK3CD,PIK3R1,PLA2G4B,PLA2G4C,PLCG2
KEGG	Ras signaling pathway	KEGG:04014	0.0482794	1.31624	26	168	9	1571	PIK3CD,PIK3R1,PLA2G2A,PLA2G4B,PLA2G4C,PLCE1,PLCG2,PLD1,PLD2
KEGG	cAMP signaling pathway	KEGG:04024	0.0482794	1.31624	30	168	10	1571	ABCC4,ADCY3,ADCY4,PDE4B,PDE4D,PIK3CD,PIK3R1,PLCE1,PLD1,PLD2
KEGG	Platelet activation	KEGG:04611	0.0482794	1.31624	31	168	10	1571	ADCY3,ADCY4,PIK3CD,PIK3CG,PIK3R1,PLA2G4B,PLA2G4C,PLCB2,PLCG2,TBXAS1
KEGG	Prostate cancer	KEGG:05215	0.0653532	1.18473	8	168	4	1571	GSTP1,PIK3CD,PIK3R1,PTEN
KEGG	Glioma	KEGG:05214	0.0653532	1.18473	8	168	4	1571	PIK3CD,PIK3R1,PLCG2,PTEN
KEGG	Phospholipase D signaling pathway	KEGG:04072	0.0653532	1.18473	49	168	12	1571	ADCY3,ADCY4,AGPAT4,PIK3CD,PIK3CG,PIK3R1,PLA2G4B,PLA2G4C,PLCB2,PLCG2,PLD1,PLD2
KEGG	EGFR tyrosine kinase inhibitor resistance	KEGG:01521	0.0653532	1.18473	8	168	4	1571	PIK3CD,PIK3R1,PLCG2,PTEN
KEGG	VEGF signaling pathway	KEGG:04370	0.0653532	1.18473	17	168	6	1571	PIK3CD,PIK3R1,PLA2G4B,PLA2G4C,PLCG2,PTGS2
KEGG	B cell receptor signaling pathway	KEGG:04662	0.0653532	1.18473	8	168	4	1571	INPP5D,PIK3CD,PIK3R1,PLCG2
KEGG	Parathyroid hormone synthesis, secretion and action	KEGG:04928	0.0653532	1.18473	24	168	8	1571	ADCY3,ADCY4,KL,PDE4B,PDE4D,PLCB2,PLD1,PLD2
KEGG	Pathways in cancer	KEGG:05200	0.0653532	1.18473	50	168	12	1571	ADCY3,ADCY4,GSTM5,GSTP1,PIK3CD,PIK3R1,PLCB2,PLCG2,PLD1,PLD2,PTEN,PTGS2
KEGG	GnRH signaling pathway	KEGG:04912	0.0653532	1.18473	20	168	7	1571	ADCY3,ADCY4,PLA2G4B,PLA2G4C,PLCB2,PLD1,PLD2
KEGG	Oxytocin signaling pathway	KEGG:04921	0.0653532	1.18473	26	168	8	1571	ADCY3,ADCY4,NPR2,PIK3CG,PLA2G4B,PLA2G4C,PLCB2,PTGS2
KEGG	Longevity regulating pathway	KEGG:04211	0.0653532	1.18473	16	168	6	1571	ADCY3,ADCY4,CAT,KL,PIK3CD,PIK3R1
KEGG	Ovarian steroidogenesis	KEGG:04913	0.0653532	1.18473	32	168	9	1571	ADCY3,ADCY4,AKR1C3,ALOX5,CYP11A1,CYP1B1,PLA2G4B,PLA2G4C,PTGS2
KEGG	AGE-RAGE signaling pathway in diabetic complications	KEGG:04933	0.0653532	1.18473	19	168	7	1571	PIK3CD,PIK3R1,PLCB2,PLCD1,PLCD3,PLCE1,PLCG2
KEGG	Pancreatic cancer	KEGG:05212	0.0653532	1.18473	7	168	4	1571	PIK3CD,PIK3R1,PLD1,PLD2
KEGG	Fc gamma R-mediated phagocytosis	KEGG:04666	0.0653532	1.18473	24	168	8	1571	INPP5D,PIK3CD,PIK3R1,PLA2G4B,PLA2G4C,PLCG2,PLD1,PLD2
KEGG	C-type lectin receptor signaling pathway	KEGG:04625	0.0653532	1.18473	7	168	4	1571	PIK3CD,PIK3R1,PLCG2,PTGS2
KEGG	Morphine addiction	KEGG:05032	0.0653532	1.18473	21	168	7	1571	ADCY3,ADCY4,PDE1A,PDE1B,PDE2A,PDE4B,PDE4D
KEGG	Chemokine signaling pathway	KEGG:04062	0.0653532	1.18473	22	168	7	1571	ADCY3,ADCY4,PIK3CD,PIK3CG,PIK3R1,PLCB2,PLCG2
KEGG	Calcium signaling pathway	KEGG:04020	0.0653532	1.18473	37	168	10	1571	ADCY3,ADCY4,ITPKB,PDE1A,PDE1B,PLCB2,PLCD1,PLCD3,PLCE1,PLCG2
KEGG	Shigellosis	KEGG:05131	0.0653532	1.18473	22	168	7	1571	PIK3CD,PIK3R1,PLCB2,PLCD1,PLCD3,PLCE1,PLCG2
KEGG	Arachidonic acid metabolism	KEGG:00590	0.0677911	1.16883	52	168	12	1571	AKR1C3,ALOX5,GGT5,GPX3,GPX8,LTC4S,PLA2G2A,PLA2G4B,PLA2G4C,PTGIS,PTGS2,TBXAS1
KEGG	Inflammatory mediator regulation of TRP channels	KEGG:04750	0.0779562	1.10815	29	168	8	1571	ADCY3,ADCY4,PIK3CD,PIK3R1,PLA2G4B,PLA2G4C,PLCB2,PLCG2
KEGG	Inositol phosphate metabolism	KEGG:00562	0.0779562	1.10815	60	168	13	1571	INPP1,INPP5A,INPP5D,ITPKB,PIK3CD,PIK3CG,PIP4K2A,PLCB2,PLCD1,PLCD3,PLCE1,PLCG2,PTEN
KEGG	Kaposi sarcoma-associated herpesvirus infection	KEGG:05167	0.0779562	1.10815	13	168	5	1571	PIK3CD,PIK3CG,PIK3R1,PLCG2,PTGS2
KEGG	Olfactory transduction	KEGG:04740	0.087033	1.06032	9	168	4	1571	ADCY3,PDE1A,PDE1B,PDE2A
KEGG	Axon guidance	KEGG:04360	0.087033	1.06032	9	168	4	1571	DPYSL2,PIK3CD,PIK3R1,PLCG2
KEGG	Rap1 signaling pathway	KEGG:04015	0.0923734	1.03445	19	168	6	1571	ADCY3,ADCY4,PIK3CD,PIK3R1,PLCB2,PLCE1
KEGG	Phosphatidylinositol signaling system	KEGG:04070	0.102494	0.989303	63	168	13	1571	INPP1,INPP5A,INPP5D,ITPKB,PIK3CD,PIK3R1,PIP4K2A,PLCB2,PLCD1,PLCD3,PLCE1,PLCG2,PTEN
KEGG	Nicotinate and nicotinamide metabolism	KEGG:00760	0.110189	0.957862	20	168	6	1571	AOX1,BST1,ENPP3,NNMT,NT5C2,NT5E
KEGG	Growth hormone synthesis, secretion and action	KEGG:04935	0.110189	0.957862	20	168	6	1571	ADCY3,ADCY4,PIK3CD,PIK3R1,PLCB2,PLCG2
KEGG	Small cell lung cancer	KEGG:05222	0.111533	0.952598	10	168	4	1571	PIK3CD,PIK3R1,PTEN,PTGS2
KEGG	Taste transduction	KEGG:04742	0.111533	0.952598	10	168	4	1571	ADCY4,PDE1A,PDE1B,PLCB2
KEGG	Glutamatergic synapse	KEGG:04724	0.113922	0.943393	33	168	8	1571	ADCY3,ADCY4,GLS,PLA2G4B,PLA2G4C,PLCB2,PLD1,PLD2
KEGG	Thyroid hormone signaling pathway	KEGG:04919	0.113922	0.943393	27	168	7	1571	PIK3CD,PIK3R1,PLCB2,PLCD1,PLCD3,PLCE1,PLCG2
KEGG	Melanoma	KEGG:05218	0.113922	0.943393	6	168	3	1571	PIK3CD,PIK3R1,PTEN
KEGG	Gastric cancer	KEGG:05226	0.113922	0.943393	6	168	3	1571	ABCB1,PIK3CD,PIK3R1
KEGG	JAK-STAT signaling pathway	KEGG:04630	0.113922	0.943393	6	168	3	1571	AOX1,PIK3CD,PIK3R1
KEGG	Breast cancer	KEGG:05224	0.113922	0.943393	6	168	3	1571	PIK3CD,PIK3R1,PTEN
KEGG	Human cytomegalovirus infection	KEGG:05163	0.113922	0.943393	21	168	6	1571	ADCY3,ADCY4,PIK3CD,PIK3R1,PLCB2,PTGS2
KEGG	Endometrial cancer	KEGG:05213	0.113922	0.943393	6	168	3	1571	PIK3CD,PIK3R1,PTEN
KEGG	Longevity regulating pathway - multiple species	KEGG:04213	0.119966	0.920943	16	168	5	1571	ADCY3,ADCY4,CAT,PIK3CD,PIK3R1
KEGG	Taurine and hypotaurine metabolism	KEGG:00430	0.119966	0.920943	16	168	5	1571	CDO1,FMO1,FMO3,FMO4,GGT5
KEGG	Regulation of lipolysis in adipocytes	KEGG:04923	0.129085	0.889125	22	168	6	1571	ADCY3,ADCY4,MGLL,PIK3CD,PIK3R1,PTGS2
KEGG	ErbB signaling pathway	KEGG:04012	0.141685	0.848678	7	168	3	1571	PIK3CD,PIK3R1,PLCG2
KEGG	Cholesterol metabolism	KEGG:04979	0.141685	0.848678	17	168	5	1571	ABCA1,LCAT,LIPG,LPL,NPC2
KEGG	Glycosaminoglycan biosynthesis - chondroitin sulfate / dermatan sulfate	KEGG:00532	0.141685	0.848678	17	168	5	1571	CHST3,CHST7,CHSY3,CSGALNACT1,DSE
KEGG	Neurotrophin signaling pathway	KEGG:04722	0.141685	0.848678	7	168	3	1571	PIK3CD,PIK3R1,PLCG2
KEGG	TNF signaling pathway	KEGG:04668	0.141685	0.848678	7	168	3	1571	PIK3CD,PIK3R1,PTGS2
KEGG	Autophagy - animal	KEGG:04140	0.141685	0.848678	7	168	3	1571	PIK3CD,PIK3R1,PTEN
KEGG	Natural killer cell mediated cytotoxicity	KEGG:04650	0.141685	0.848678	7	168	3	1571	PIK3CD,PIK3R1,PLCG2
KEGG	PD-L1 expression and PD-1 checkpoint pathway in cancer	KEGG:05235	0.141685	0.848678	7	168	3	1571	PIK3CD,PIK3R1,PTEN
KEGG	NF-kappa B signaling pathway	KEGG:04064	0.142731	0.845482	3	168	2	1571	PLCG2,PTGS2
KEGG	Proteoglycans in cancer	KEGG:05205	0.142731	0.845482	12	168	4	1571	PIK3CD,PIK3R1,PLCE1,PLCG2
KEGG	Purine metabolism	KEGG:00230	0.149722	0.824713	101	168	17	1571	ADCY3,ADCY4,AK3,AK5,AMPD1,ENPP3,ENTPD3,NPR2,NT5C2,NT5E,PAPSS2,PDE1A,PDE1B,PDE2A,PDE4B,PDE4D,PDE9A
KEGG	Vascular smooth muscle contraction	KEGG:04270	0.149722	0.824713	30	168	7	1571	ADCY3,ADCY4,NPR2,PLA2G2A,PLA2G4B,PLA2G4C,PLCB2
KEGG	Cholinergic synapse	KEGG:04725	0.150588	0.82221	24	168	6	1571	ADCY3,ADCY4,PIK3CD,PIK3CG,PIK3R1,PLCB2
KEGG	Estrogen signaling pathway	KEGG:04915	0.150588	0.82221	18	168	5	1571	ADCY3,ADCY4,PIK3CD,PIK3R1,PLCB2
KEGG	FoxO signaling pathway	KEGG:04068	0.172733	0.762625	13	168	4	1571	CAT,PIK3CD,PIK3R1,PTEN
KEGG	Osteoclast differentiation	KEGG:04380	0.180225	0.744185	8	168	3	1571	PIK3CD,PIK3R1,PLCG2
KEGG	Non-small cell lung cancer	KEGG:05223	0.180225	0.744185	8	168	3	1571	PIK3CD,PIK3R1,PLCG2
KEGG	Human T-cell leukemia virus 1 infection	KEGG:05166	0.206668	0.684728	20	168	5	1571	ADCY3,ADCY4,PIK3CD,PIK3R1,PTEN
KEGG	Ether lipid metabolism	KEGG:00565	0.206668	0.684728	33	168	7	1571	ENPP2,ENPP6,PLA2G2A,PLA2G4B,PLA2G4C,PLD1,PLD2
KEGG	Progesterone-mediated oocyte maturation	KEGG:04914	0.206668	0.684728	14	168	4	1571	ADCY3,ADCY4,PIK3CD,PIK3R1
KEGG	Relaxin signaling pathway	KEGG:04926	0.206668	0.684728	20	168	5	1571	ADCY3,ADCY4,PIK3CD,PIK3R1,PLCB2
KEGG	Endocytosis	KEGG:04144	0.222232	0.653193	9	168	3	1571	FOLR2,PLD1,PLD2
KEGG	Focal adhesion	KEGG:04510	0.222232	0.653193	9	168	3	1571	PIK3CD,PIK3R1,PTEN
KEGG	GnRH secretion	KEGG:04929	0.222232	0.653193	9	168	3	1571	PIK3CD,PIK3R1,PLCB2
KEGG	Leukocyte transendothelial migration	KEGG:04670	0.222232	0.653193	9	168	3	1571	PIK3CD,PIK3R1,PLCG2
KEGG	Epstein-Barr virus infection	KEGG:05169	0.230954	0.636475	15	168	4	1571	ENTPD3,PIK3CD,PIK3R1,PLCG2
KEGG	Renin secretion	KEGG:04924	0.230954	0.636475	15	168	4	1571	AQP1,PDE1A,PDE1B,PLCB2
KEGG	Endocrine resistance	KEGG:01522	0.230954	0.636475	15	168	4	1571	ADCY3,ADCY4,PIK3CD,PIK3R1
KEGG	ABC transporters	KEGG:02010	0.242332	0.61559	42	168	8	1571	ABCA1,ABCA10,ABCA6,ABCA8,ABCA9,ABCB1,ABCC4,ABCG2
KEGG	Insulin resistance	KEGG:04931	0.267588	0.572533	29	168	6	1571	GFPT2,PIK3CD,PIK3R1,PTEN,PYGL,SLC27A1
KEGG	Cellular senescence	KEGG:04218	0.267588	0.572533	10	168	3	1571	PIK3CD,PIK3R1,PTEN
KEGG	Human immunodeficiency virus 1 infection	KEGG:05170	0.267588	0.572533	10	168	3	1571	PIK3CD,PIK3R1,PLCG2
KEGG	Bacterial invasion of epithelial cells	KEGG:05100	0.277455	0.556807	5	168	2	1571	PIK3CD,PIK3R1
KEGG	cGMP-PKG signaling pathway	KEGG:04022	0.277455	0.556807	30	168	6	1571	ADCY3,ADCY4,NPR2,PDE2A,PIK3CG,PLCB2
KEGG	Vitamin B6 metabolism	KEGG:00750	0.277455	0.556807	5	168	2	1571	AOX1,PDXK
KEGG	Toll-like receptor signaling pathway	KEGG:04620	0.277455	0.556807	5	168	2	1571	PIK3CD,PIK3R1
KEGG	Signaling pathways regulating pluripotency of stem cells	KEGG:04550	0.277455	0.556807	5	168	2	1571	PIK3CD,PIK3R1
KEGG	Aldosterone synthesis and secretion	KEGG:04925	0.277455	0.556807	23	168	5	1571	ADCY3,ADCY4,CYP11A1,PDE2A,PLCB2
KEGG	Chronic myeloid leukemia	KEGG:05220	0.277455	0.556807	5	168	2	1571	PIK3CD,PIK3R1
KEGG	Primary bile acid biosynthesis	KEGG:00120	0.290968	0.536155	17	168	4	1571	AKR1C4,CH25H,CYP39A1,CYP46A1
KEGG	PI3K-Akt signaling pathway	KEGG:04151	0.290968	0.536155	17	168	4	1571	PIK3CD,PIK3CG,PIK3R1,PTEN
KEGG	Hematopoietic cell lineage	KEGG:04640	0.300117	0.522709	1	168	1	1571	MME
KEGG	Notch signaling pathway	KEGG:04330	0.300117	0.522709	1	168	1	1571	MFNG
KEGG	Hepatocellular carcinoma	KEGG:05225	0.300117	0.522709	31	168	6	1571	GSTM5,GSTP1,PIK3CD,PIK3R1,PLCG2,PTEN
KEGG	IL-17 signaling pathway	KEGG:04657	0.300117	0.522709	1	168	1	1571	PTGS2
KEGG	Apoptosis	KEGG:04210	0.319391	0.495678	6	168	2	1571	PIK3CD,PIK3R1
KEGG	Sphingolipid signaling pathway	KEGG:04071	0.319391	0.495678	32	168	6	1571	PIK3CD,PIK3R1,PLCB2,PLD1,PLD2,PTEN
KEGG	Regulation of actin cytoskeleton	KEGG:04810	0.319391	0.495678	12	168	3	1571	PIK3CD,PIK3R1,PIP4K2A
KEGG	Toxoplasmosis	KEGG:05145	0.319391	0.495678	6	168	2	1571	ALOX5,PIK3CG
KEGG	Long-term depression	KEGG:04730	0.319391	0.495678	12	168	3	1571	PLA2G4B,PLA2G4C,PLCB2
KEGG	Acute myeloid leukemia	KEGG:05221	0.319391	0.495678	6	168	2	1571	PIK3CD,PIK3R1
KEGG	Chagas disease	KEGG:05142	0.319391	0.495678	12	168	3	1571	PIK3CD,PIK3R1,PLCB2
KEGG	Aldosterone-regulated sodium reabsorption	KEGG:04960	0.319391	0.495678	6	168	2	1571	PIK3CD,PIK3R1
KEGG	Colorectal cancer	KEGG:05210	0.319391	0.495678	6	168	2	1571	PIK3CD,PIK3R1
KEGG	T cell receptor signaling pathway	KEGG:04660	0.319391	0.495678	6	168	2	1571	PIK3CD,PIK3R1
KEGG	MAPK signaling pathway	KEGG:04010	0.319391	0.495678	6	168	2	1571	PLA2G4B,PLA2G4C
KEGG	Thyroid hormone synthesis	KEGG:04918	0.319391	0.495678	25	168	5	1571	ADCY3,ADCY4,GPX3,GPX8,PLCB2
KEGG	Serotonergic synapse	KEGG:04726	0.326279	0.486411	33	168	6	1571	ALOX5,MAOB,PLA2G4B,PLA2G4C,PLCB2,PTGS2
KEGG	Neutrophil extracellular trap formation	KEGG:04613	0.327909	0.484247	19	168	4	1571	PIK3CD,PIK3R1,PLCB2,PLCG2
KEGG	Histidine metabolism	KEGG:00340	0.327909	0.484247	19	168	4	1571	ASPA,HDC,HNMT,MAOB
KEGG	Adrenergic signaling in cardiomyocytes	KEGG:04261	0.327909	0.484247	19	168	4	1571	ADCY3,ADCY4,PIK3CG,PLCB2
KEGG	Gap junction	KEGG:04540	0.363353	0.439671	13	168	3	1571	ADCY3,ADCY4,PLCB2
KEGG	Coronavirus disease - COVID-19	KEGG:05171	0.363353	0.439671	13	168	3	1571	PIK3CD,PIK3R1,PLCG2
KEGG	Cortisol synthesis and secretion	KEGG:04927	0.367456	0.434794	20	168	4	1571	ADCY3,ADCY4,CYP11A1,PLCB2
KEGG	Choline metabolism in cancer	KEGG:05231	0.381452	0.41856	43	168	7	1571	PIK3CD,PIK3R1,PLA2G4B,PLA2G4C,PLD1,PLD2,SLC44A1
KEGG	Thiamine metabolism	KEGG:00730	0.381452	0.41856	7	168	2	1571	AK5,TPK1
KEGG	Renal cell carcinoma	KEGG:05211	0.381452	0.41856	7	168	2	1571	PIK3CD,PIK3R1
KEGG	Proximal tubule bicarbonate reclamation	KEGG:04964	0.399272	0.398731	14	168	3	1571	AQP1,CA4,GLS
KEGG	Amoebiasis	KEGG:05146	0.399272	0.398731	14	168	3	1571	PIK3CD,PIK3R1,PLCB2
KEGG	Glycosphingolipid biosynthesis - globo and isoglobo series	KEGG:00603	0.399272	0.398731	14	168	3	1571	A4GALT,GBGT1,ST8SIA1
KEGG	Cushing syndrome	KEGG:04934	0.399272	0.398731	21	168	4	1571	ADCY3,ADCY4,CYP11A1,PLCB2
KEGG	Fluid shear stress and atherosclerosis	KEGG:05418	0.415608	0.381316	29	168	5	1571	ASS1,GSTM5,GSTP1,PIK3CD,PIK3R1
KEGG	mTOR signaling pathway	KEGG:04150	0.43629	0.360225	22	168	4	1571	LPIN1,PIK3CD,PIK3R1,PTEN
KEGG	Viral carcinogenesis	KEGG:05203	0.436537	0.359979	8	168	2	1571	PIK3CD,PIK3R1
KEGG	Melanogenesis	KEGG:04916	0.436537	0.359979	15	168	3	1571	ADCY3,ADCY4,PLCB2
KEGG	Circadian entrainment	KEGG:04713	0.436537	0.359979	15	168	3	1571	ADCY3,ADCY4,PLCB2
KEGG	Hepatitis B	KEGG:05161	0.436537	0.359979	8	168	2	1571	PIK3CD,PIK3R1
KEGG	Protein processing in endoplasmic reticulum	KEGG:04141	0.436537	0.359979	8	168	2	1571	MAN1A1,MAN1C1
KEGG	Tryptophan metabolism	KEGG:00380	0.469498	0.328366	39	168	6	1571	AOX1,CAT,CYP1B1,HADHA,INMT,MAOB
KEGG	Pyrimidine metabolism	KEGG:00240	0.469498	0.328366	47	168	7	1571	ASMTL,DPYD,ENPP3,ENTPD3,NT5C2,NT5E,TK2
KEGG	Alanine, aspartate and glutamate metabolism	KEGG:00250	0.469498	0.328366	31	168	5	1571	ASPA,ASS1,CPS1,GFPT2,GLS
KEGG	Spinocerebellar ataxia	KEGG:05017	0.478853	0.319798	16	168	3	1571	PIK3CD,PIK3R1,PLCB2
KEGG	Insulin secretion	KEGG:04911	0.478853	0.319798	16	168	3	1571	ADCY3,ADCY4,PLCB2
KEGG	Oocyte meiosis	KEGG:04114	0.479897	0.318852	9	168	2	1571	ADCY3,ADCY4
KEGG	Yersinia infection	KEGG:05135	0.479897	0.318852	9	168	2	1571	PIK3CD,PIK3R1
KEGG	Measles	KEGG:05162	0.479897	0.318852	9	168	2	1571	PIK3CD,PIK3R1
KEGG	Lipid and atherosclerosis	KEGG:05417	0.479897	0.318852	24	168	4	1571	ABCA1,PIK3CD,PIK3R1,PLCB2
KEGG	Hepatitis C	KEGG:05160	0.479897	0.318852	9	168	2	1571	PIK3CD,PIK3R1
KEGG	Gastric acid secretion	KEGG:04971	0.505121	0.296604	17	168	3	1571	ADCY3,ADCY4,PLCB2
KEGG	Salivary secretion	KEGG:04970	0.505121	0.296604	25	168	4	1571	ADCY3,ADCY4,BST1,PLCB2
KEGG	Human papillomavirus infection	KEGG:05165	0.505121	0.296604	33	168	5	1571	MFNG,PIK3CD,PIK3R1,PTEN,PTGS2
KEGG	N-Glycan biosynthesis	KEGG:00510	0.505121	0.296604	41	168	6	1571	MAN1A1,MAN1C1,MAN2A1,MGAT1,MGAT3,ST6GAL1
KEGG	Platinum drug resistance	KEGG:01524	0.505121	0.296604	25	168	4	1571	GSTM5,GSTP1,PIK3CD,PIK3R1
KEGG	Nucleotide metabolism	KEGG:01232	0.505121	0.296604	66	168	9	1571	AK3,AK5,AMPD1,ASMTL,ENPP3,ENTPD3,NT5C2,NT5E,TK2
KEGG	Glycerolipid metabolism	KEGG:00561	0.514757	0.288397	50	168	7	1571	AGPAT4,AKR1B1,GPAM,LIPG,LPIN1,LPL,MGLL
KEGG	Endocrine and other factor-regulated calcium reabsorption	KEGG:04961	0.517257	0.286294	10	168	2	1571	KL,PLCB2
KEGG	Prolactin signaling pathway	KEGG:04917	0.517257	0.286294	10	168	2	1571	PIK3CD,PIK3R1
KEGG	Lipoic acid metabolism	KEGG:00785	0.517257	0.286294	3	168	1	1571	LIPT1
KEGG	Retinol metabolism	KEGG:00830	0.517257	0.286294	59	168	8	1571	ADH1B,ALDH1A1,ALDH1A2,ALDH1A3,AOX1,DHRS3,DHRS9,RDH5
KEGG	Glycosphingolipid biosynthesis - lacto and neolacto series	KEGG:00601	0.528991	0.276551	26	168	4	1571	A4GALT,FUT4,ST3GAL6,ST8SIA1
KEGG	Necroptosis	KEGG:04217	0.570148	0.244012	19	168	3	1571	PLA2G4B,PLA2G4C,PYGL
KEGG	Dilated cardiomyopathy	KEGG:05414	0.570148	0.244012	11	168	2	1571	ADCY3,ADCY4
KEGG	Salmonella infection	KEGG:05132	0.570148	0.244012	11	168	2	1571	PIK3CD,PIK3CG
KEGG	Herpes simplex virus 1 infection	KEGG:05168	0.570148	0.244012	11	168	2	1571	PIK3CD,PIK3R1
KEGG	Pancreatic secretion	KEGG:04972	0.571337	0.243107	36	168	5	1571	ADCY3,ADCY4,BST1,PLA2G2A,PLCB2
KEGG	Central carbon metabolism in cancer	KEGG:05230	0.571337	0.243107	36	168	5	1571	GLS,LDHB,PIK3CD,PIK3R1,PTEN
KEGG	Glyoxylate and dicarboxylate metabolism	KEGG:00630	0.572613	0.242139	28	168	4	1571	ACO1,AMT,CAT,PCCA
KEGG	Transcriptional misregulation in cancer	KEGG:05202	0.572613	0.242139	4	168	1	1571	SLC45A3
KEGG	Insulin signaling pathway	KEGG:04910	0.572613	0.242139	28	168	4	1571	INPP5A,PIK3CD,PIK3R1,PYGL
KEGG	Drug metabolism - cytochrome P450	KEGG:00982	0.572613	0.242139	63	168	8	1571	ADH1B,AOX1,FMO1,FMO3,FMO4,GSTM5,GSTP1,MAOB
KEGG	Lysine degradation	KEGG:00310	0.572613	0.242139	20	168	3	1571	AASS,BBOX1,HADHA
KEGG	p53 signaling pathway	KEGG:04115	0.572613	0.242139	4	168	1	1571	PTEN
KEGG	Folate biosynthesis	KEGG:00790	0.572613	0.242139	20	168	3	1571	AKR1B1,AKR1C3,MOCS1
KEGG	alpha-Linolenic acid metabolism	KEGG:00592	0.572613	0.242139	20	168	3	1571	PLA2G2A,PLA2G4B,PLA2G4C
KEGG	Wnt signaling pathway	KEGG:04310	0.572613	0.242139	4	168	1	1571	PLCB2
KEGG	Leishmaniasis	KEGG:05140	0.572613	0.242139	4	168	1	1571	PTGS2
KEGG	Antifolate resistance	KEGG:01523	0.572613	0.242139	20	168	3	1571	ABCC4,ABCG2,FOLR2
KEGG	Selenocompound metabolism	KEGG:00450	0.58301	0.234324	12	168	2	1571	INMT,PAPSS2
KEGG	Apelin signaling pathway	KEGG:04371	0.584918	0.232905	29	168	4	1571	ADCY3,ADCY4,PIK3CG,PLCB2
KEGG	Arginine biosynthesis	KEGG:00220	0.603883	0.219047	21	168	3	1571	ASS1,CPS1,GLS
KEGG	Various types of N-glycan biosynthesis	KEGG:00513	0.613564	0.21214	30	168	4	1571	MAN1A1,MAN1C1,MAN2A1,MGAT1
KEGG	Steroid hormone biosynthesis	KEGG:00140	0.621698	0.20642	57	168	7	1571	AKR1C1,AKR1C2,AKR1C3,AKR1C4,CYP11A1,CYP1B1,HSD11B1
KEGG	Dopaminergic synapse	KEGG:04728	0.622727	0.205702	13	168	2	1571	MAOB,PLCB2
KEGG	Propanoate metabolism	KEGG:00640	0.630419	0.200371	31	168	4	1571	BCKDHB,HADHA,LDHB,PCCA
KEGG	Renin-angiotensin system	KEGG:04614	0.630419	0.200371	5	168	1	1571	MME
KEGG	Long-term potentiation	KEGG:04720	0.630419	0.200371	5	168	1	1571	PLCB2
KEGG	D-Amino acid metabolism	KEGG:00470	0.630419	0.200371	5	168	1	1571	GLS
KEGG	Glycerophospholipid metabolism	KEGG:00564	0.630419	0.200371	76	168	9	1571	AGPAT4,GPAM,LCAT,LPIN1,PLA2G2A,PLA2G4B,PLA2G4C,PLD1,PLD2
KEGG	Riboflavin metabolism	KEGG:00740	0.630419	0.200371	5	168	1	1571	ENPP3
KEGG	PPAR signaling pathway	KEGG:03320	0.647078	0.189043	41	168	5	1571	ACSL4,ACSL5,LPL,ME3,SLC27A1
KEGG	Influenza A	KEGG:05164	0.647078	0.189043	14	168	2	1571	PIK3CD,PIK3R1
KEGG	Vitamin digestion and absorption	KEGG:04977	0.647078	0.189043	14	168	2	1571	CUBN,SLC19A3
KEGG	Vasopressin-regulated water reabsorption	KEGG:04962	0.677574	0.169043	6	168	1	1571	ADCY3
KEGG	Glycosphingolipid biosynthesis - ganglio series	KEGG:00604	0.677574	0.169043	15	168	2	1571	ST6GALNAC6,ST8SIA1
KEGG	Starch and sucrose metabolism	KEGG:00500	0.677574	0.169043	33	168	4	1571	ENPP3,PGM2L1,PYGL,UGP2
KEGG	Type II diabetes mellitus	KEGG:04930	0.677574	0.169043	15	168	2	1571	PIK3CD,PIK3R1
KEGG	Linoleic acid metabolism	KEGG:00591	0.677574	0.169043	24	168	3	1571	PLA2G2A,PLA2G4B,PLA2G4C
KEGG	GABAergic synapse	KEGG:04727	0.677574	0.169043	24	168	3	1571	ADCY3,ADCY4,GLS
KEGG	Sulfur metabolism	KEGG:00920	0.677574	0.169043	6	168	1	1571	PAPSS2
KEGG	African trypanosomiasis	KEGG:05143	0.677574	0.169043	6	168	1	1571	PLCB2
KEGG	Ferroptosis	KEGG:04216	0.708116	0.149896	16	168	2	1571	ACSL4,ACSL5
KEGG	One carbon pool by folate	KEGG:00670	0.708116	0.149896	16	168	2	1571	ALDH1L1,AMT
KEGG	Nitrogen metabolism	KEGG:00910	0.708116	0.149896	16	168	2	1571	CA4,CPS1
KEGG	Carbohydrate digestion and absorption	KEGG:04973	0.723663	0.140464	26	168	3	1571	PIK3CD,PIK3R1,PLCB2
KEGG	Fatty acid biosynthesis	KEGG:00061	0.742205	0.129476	17	168	2	1571	ACSL4,ACSL5
KEGG	Adipocytokine signaling pathway	KEGG:04920	0.742205	0.129476	17	168	2	1571	ACSL4,ACSL5
KEGG	Chemical carcinogenesis - receptor activation	KEGG:05207	0.747579	0.126343	56	168	6	1571	ADCY3,ADCY4,CYP1B1,GSTM5,PIK3CD,PIK3R1
KEGG	HIF-1 signaling pathway	KEGG:04066	0.752526	0.123478	37	168	4	1571	LDHB,PIK3CD,PIK3R1,PLCG2
KEGG	Glutathione metabolism	KEGG:00480	0.756567	0.121153	47	168	5	1571	GGT5,GPX3,GPX8,GSTM5,GSTP1
KEGG	Pantothenate and CoA biosynthesis	KEGG:00770	0.769144	0.113992	18	168	2	1571	DPYD,ENPP3
KEGG	Amphetamine addiction	KEGG:05031	0.770391	0.113289	8	168	1	1571	MAOB
KEGG	Cocaine addiction	KEGG:05030	0.770391	0.113289	8	168	1	1571	MAOB
KEGG	Bile secretion	KEGG:04976	0.771748	0.112524	58	168	6	1571	ABCB1,ABCC4,ABCG2,ADCY3,ADCY4,AQP1
KEGG	Cysteine and methionine metabolism	KEGG:00270	0.781963	0.106814	39	168	4	1571	BHMT2,CDO1,LDHB,MAT2B
KEGG	Fatty acid degradation	KEGG:00071	0.781963	0.106814	39	168	4	1571	ACSL4,ACSL5,ADH1B,HADHA
KEGG	NOD-like receptor signaling pathway	KEGG:04621	0.798784	0.0975705	9	168	1	1571	PLCB2
KEGG	Pentose and glucuronate interconversions	KEGG:00040	0.798784	0.0975705	30	168	3	1571	AKR1B1,KL,UGP2
KEGG	Tyrosine metabolism	KEGG:00350	0.798784	0.0975705	30	168	3	1571	ADH1B,AOX1,MAOB
KEGG	Fat digestion and absorption	KEGG:04975	0.798784	0.0975705	30	168	3	1571	ABCA1,PLA2G2A,SLC27A1
KEGG	Fatty acid elongation	KEGG:00062	0.805432	0.0939712	20	168	2	1571	ELOVL4,HADHA
KEGG	Retrograde endocannabinoid signaling	KEGG:04723	0.805432	0.0939712	61	168	6	1571	ADCY3,ADCY4,MGLL,NDUFA4L2,PLCB2,PTGS2
KEGG	Chemical carcinogenesis - DNA adducts	KEGG:05204	0.821417	0.0854365	62	168	6	1571	AKR1C2,CYP1B1,GSTM5,GSTP1,HSD11B1,PTGS2
KEGG	Amino sugar and nucleotide sugar metabolism	KEGG:00520	0.82575	0.0831517	42	168	4	1571	CYB5R2,CYB5R3,GFPT2,UGP2
KEGG	Glycosaminoglycan biosynthesis - heparan sulfate / heparin	KEGG:00534	0.853962	0.0685616	22	168	2	1571	EXT2,EXTL3
KEGG	Alzheimer disease	KEGG:05010	0.856442	0.0673019	95	168	9	1571	COX4I2,LPL,MME,NDUFA4L2,PIK3CD,PIK3R1,PLCB2,PTGS2,SDHD
KEGG	Alcoholism	KEGG:05034	0.861554	0.0647177	11	168	1	1571	MAOB
KEGG	Metabolism of xenobiotics by cytochrome P450	KEGG:00980	0.890539	0.0503473	67	168	6	1571	ADH1B,AKR1C1,CYP1B1,GSTM5,GSTP1,HSD11B1
KEGG	Valine, leucine and isoleucine degradation	KEGG:00280	0.908275	0.0417827	47	168	4	1571	AOX1,BCKDHB,HADHA,PCCA
KEGG	Phenylalanine metabolism	KEGG:00360	0.919474	0.0364607	13	168	1	1571	MAOB
KEGG	Pentose phosphate pathway	KEGG:00030	0.925752	0.0335056	26	168	2	1571	DERA,H6PD
KEGG	Fatty acid metabolism	KEGG:01212	0.925752	0.0335056	49	168	4	1571	ACSL4,ACSL5,ELOVL4,HADHA
KEGG	Other types of O-glycan biosynthesis	KEGG:00514	0.925752	0.0335056	26	168	2	1571	MFNG,ST6GAL1
KEGG	Glucagon signaling pathway	KEGG:04922	0.93873	0.0274591	39	168	3	1571	LDHB,PLCB2,PYGL
KEGG	Vibrio cholerae infection	KEGG:05110	0.93873	0.0274591	27	168	2	1571	ADCY3,PLCG2
KEGG	Mineral absorption	KEGG:04978	0.943709	0.0251618	15	168	1	1571	CYBRD1
KEGG	Carbon metabolism	KEGG:01200	0.943709	0.0251618	106	168	9	1571	ACO1,AMT,CAT,CPS1,ESD,H6PD,ME3,PCCA,SDHD
KEGG	Galactose metabolism	KEGG:00052	0.943709	0.0251618	28	168	2	1571	AKR1B1,UGP2
KEGG	beta-Alanine metabolism	KEGG:00410	0.946583	0.0238413	29	168	2	1571	DPYD,HADHA
KEGG	Citrate cycle (TCA cycle)	KEGG:00020	0.946583	0.0238413	29	168	2	1571	ACO1,SDHD
KEGG	Alcoholic liver disease	KEGG:04936	0.946583	0.0238413	29	168	2	1571	ADH1B,LPIN1
KEGG	Mannose type O-glycan biosynthesis	KEGG:00515	0.946583	0.0238413	16	168	1	1571	FUT4
KEGG	Pathways of neurodegeneration - multiple diseases	KEGG:05022	0.948827	0.0228129	98	168	8	1571	CAT,COX4I2,GPX3,GPX8,NDUFA4L2,PLCB2,PTGS2,SDHD
KEGG	Biosynthesis of nucleotide sugars	KEGG:01250	0.950239	0.0221673	30	168	2	1571	GFPT2,UGP2
KEGG	AMPK signaling pathway	KEGG:04152	0.957413	0.0189009	31	168	2	1571	PIK3CD,PIK3R1
KEGG	Non-alcoholic fatty liver disease	KEGG:04932	0.957413	0.0189009	67	168	5	1571	COX4I2,NDUFA4L2,PIK3CD,PIK3R1,SDHD
KEGG	Thermogenesis	KEGG:04714	0.958022	0.0186244	102	168	8	1571	ACSL4,ACSL5,ADCY3,ADCY4,COX4I2,MGLL,NDUFA4L2,SDHD
KEGG	2-Oxocarboxylic acid metabolism	KEGG:01210	0.958022	0.0186244	18	168	1	1571	ACO1
KEGG	Diabetic cardiomyopathy	KEGG:05415	0.958022	0.0186244	102	168	8	1571	COX4I2,GFPT2,NDUFA4L2,PIK3CD,PIK3R1,PLCB2,PTEN,SDHD
KEGG	Protein digestion and absorption	KEGG:04974	0.963697	0.0160595	19	168	1	1571	MME
KEGG	Pyruvate metabolism	KEGG:00620	0.963697	0.0160595	46	168	3	1571	ADH1B,LDHB,ME3
KEGG	Drug metabolism - other enzymes	KEGG:00983	0.963983	0.0159305	71	168	5	1571	CES1,DPYD,GSTM5,GSTP1,TK2
KEGG	Peroxisome	KEGG:04146	0.963983	0.0159305	59	168	4	1571	ACSL4,ACSL5,CAT,CROT
KEGG	Amyotrophic lateral sclerosis	KEGG:05014	0.969805	0.0133156	84	168	6	1571	CAT,COX4I2,GPX3,GPX8,NDUFA4L2,SDHD
KEGG	Arginine and proline metabolism	KEGG:00330	0.971915	0.0123716	37	168	2	1571	CKMT2,MAOB
KEGG	Biosynthesis of unsaturated fatty acids	KEGG:01040	0.971915	0.0123716	22	168	1	1571	ELOVL4
KEGG	Glycine, serine and threonine metabolism	KEGG:00260	0.971915	0.0123716	36	168	2	1571	AMT,MAOB
KEGG	Fructose and mannose metabolism	KEGG:00051	0.976822	0.0101844	26	168	1	1571	AKR1B1
KEGG	Ascorbate and aldarate metabolism	KEGG:00053	0.976822	0.0101844	26	168	1	1571	KL
KEGG	Prion disease	KEGG:05020	0.976822	0.0101844	83	168	5	1571	COX4I2,NDUFA4L2,PIK3CD,PIK3R1,SDHD
KEGG	Butanoate metabolism	KEGG:00650	0.976822	0.0101844	27	168	1	1571	HADHA
KEGG	Biosynthesis of amino acids	KEGG:01230	0.976822	0.0101844	68	168	4	1571	ACO1,ASS1,CPS1,MAT2B
KEGG	Cardiac muscle contraction	KEGG:04260	0.976822	0.0101844	27	168	1	1571	COX4I2
KEGG	Epithelial cell signaling in Helicobacter pylori infection	KEGG:05120	0.976822	0.0101844	25	168	1	1571	PLCG2
KEGG	Huntington disease	KEGG:05016	0.976822	0.0101844	91	168	6	1571	COX4I2,GPX3,GPX8,NDUFA4L2,PLCB2,SDHD
KEGG	Sphingolipid metabolism	KEGG:00600	1	0	43	168	1	1571	GALC
KEGG	Lysosome	KEGG:04142	1	0	53	168	2	1571	GALC,NPC2
KEGG	Parkinson disease	KEGG:05012	1	0	84	168	4	1571	COX4I2,MAOB,NDUFA4L2,SDHD
KEGG	Glycolysis / Gluconeogenesis	KEGG:00010	1	0	62	168	2	1571	ADH1B,LDHB
KEGG	Oxidative phosphorylation	KEGG:00190	1	0	100	168	3	1571	COX4I2,NDUFA4L2,SDHD

### Sheet: mb1.lf.unique
source	term_name	term_id	adjusted_p_value	negative_log10_of_adjusted_p_value	term_size	query_size	intersection_size	effective_domain_size	intersections
KEGG	cAMP signaling pathway	KEGG:04024	0.0169013	1.77208	30	59	7	1571	ABCC4,ADCY3,PDE4B,PDE4D,PIK3CD,PLCE1,PLD1
KEGG	MicroRNAs in cancer	KEGG:05206	0.0411631	1.38549	18	59	5	1571	CYP1B1,GLS,PIK3CD,PLCG2,SLC45A3
KEGG	Ras signaling pathway	KEGG:04014	0.167085	0.777063	26	59	5	1571	PIK3CD,PLA2G2A,PLCE1,PLCG2,PLD1
KEGG	Hematopoietic cell lineage	KEGG:04640	0.34639	0.460435	1	59	1	1571	MME
KEGG	Growth hormone synthesis, secretion and action	KEGG:04935	0.34639	0.460435	20	59	3	1571	ADCY3,PIK3CD,PLCG2
KEGG	AGE-RAGE signaling pathway in diabetic complications	KEGG:04933	0.34639	0.460435	19	59	3	1571	PIK3CD,PLCE1,PLCG2
KEGG	Parathyroid hormone synthesis, secretion and action	KEGG:04928	0.34639	0.460435	24	59	4	1571	ADCY3,PDE4B,PDE4D,PLD1
KEGG	Propanoate metabolism	KEGG:00640	0.34639	0.460435	31	59	4	1571	BCKDHB,HADHA,LDHB,PCCA
KEGG	Neurotrophin signaling pathway	KEGG:04722	0.34639	0.460435	7	59	2	1571	PIK3CD,PLCG2
KEGG	Leukocyte transendothelial migration	KEGG:04670	0.34639	0.460435	9	59	2	1571	PIK3CD,PLCG2
KEGG	B cell receptor signaling pathway	KEGG:04662	0.34639	0.460435	8	59	2	1571	PIK3CD,PLCG2
KEGG	Pathways in cancer	KEGG:05200	0.34639	0.460435	50	59	5	1571	ADCY3,GSTP1,PIK3CD,PLCG2,PLD1
KEGG	Natural killer cell mediated cytotoxicity	KEGG:04650	0.34639	0.460435	7	59	2	1571	PIK3CD,PLCG2
KEGG	Proteoglycans in cancer	KEGG:05205	0.34639	0.460435	12	59	3	1571	PIK3CD,PLCE1,PLCG2
KEGG	C-type lectin receptor signaling pathway	KEGG:04625	0.34639	0.460435	7	59	2	1571	PIK3CD,PLCG2
KEGG	Pancreatic cancer	KEGG:05212	0.34639	0.460435	7	59	2	1571	PIK3CD,PLD1
KEGG	Osteoclast differentiation	KEGG:04380	0.34639	0.460435	8	59	2	1571	PIK3CD,PLCG2
KEGG	Glioma	KEGG:05214	0.34639	0.460435	8	59	2	1571	PIK3CD,PLCG2
KEGG	Prostate cancer	KEGG:05215	0.34639	0.460435	8	59	2	1571	GSTP1,PIK3CD
KEGG	Axon guidance	KEGG:04360	0.34639	0.460435	9	59	2	1571	PIK3CD,PLCG2
KEGG	EGFR tyrosine kinase inhibitor resistance	KEGG:01521	0.34639	0.460435	8	59	2	1571	PIK3CD,PLCG2
KEGG	Phospholipase D signaling pathway	KEGG:04072	0.34639	0.460435	49	59	5	1571	ADCY3,AGPAT4,PIK3CD,PLCG2,PLD1
KEGG	Non-small cell lung cancer	KEGG:05223	0.34639	0.460435	8	59	2	1571	PIK3CD,PLCG2
KEGG	ErbB signaling pathway	KEGG:04012	0.34639	0.460435	7	59	2	1571	PIK3CD,PLCG2
KEGG	Rap1 signaling pathway	KEGG:04015	0.34639	0.460435	19	59	3	1571	ADCY3,PIK3CD,PLCE1
KEGG	Morphine addiction	KEGG:05032	0.34639	0.460435	21	59	3	1571	ADCY3,PDE4B,PDE4D
KEGG	Glycosaminoglycan biosynthesis - chondroitin sulfate / dermatan sulfate	KEGG:00532	0.34639	0.460435	17	59	3	1571	CHST3,CSGALNACT1,DSE
KEGG	Calcium signaling pathway	KEGG:04020	0.34785	0.458608	37	59	4	1571	ADCY3,ITPKB,PLCE1,PLCG2
KEGG	Chemokine signaling pathway	KEGG:04062	0.34785	0.458608	22	59	3	1571	ADCY3,PIK3CD,PLCG2
KEGG	Shigellosis	KEGG:05131	0.34785	0.458608	22	59	3	1571	PIK3CD,PLCE1,PLCG2
KEGG	Human immunodeficiency virus 1 infection	KEGG:05170	0.368157	0.433967	10	59	2	1571	PIK3CD,PLCG2
KEGG	Fc gamma R-mediated phagocytosis	KEGG:04666	0.403486	0.394171	24	59	3	1571	PIK3CD,PLCG2,PLD1
KEGG	Glycosphingolipid biosynthesis - lacto and neolacto series	KEGG:00601	0.47688	0.32159	26	59	3	1571	FUT4,ST3GAL6,ST8SIA1
KEGG	Aldosterone-regulated sodium reabsorption	KEGG:04960	0.477638	0.320901	6	59	1	1571	PIK3CD
KEGG	Neutrophil extracellular trap formation	KEGG:04613	0.477638	0.320901	19	59	2	1571	PIK3CD,PLCG2
KEGG	Platelet activation	KEGG:04611	0.477638	0.320901	31	59	3	1571	ADCY3,PIK3CD,PLCG2
KEGG	Signaling pathways regulating pluripotency of stem cells	KEGG:04550	0.477638	0.320901	5	59	1	1571	PIK3CD
KEGG	Endometrial cancer	KEGG:05213	0.477638	0.320901	6	59	1	1571	PIK3CD
KEGG	VEGF signaling pathway	KEGG:04370	0.477638	0.320901	17	59	2	1571	PIK3CD,PLCG2
KEGG	Melanoma	KEGG:05218	0.477638	0.320901	6	59	1	1571	PIK3CD
KEGG	Longevity regulating pathway - multiple species	KEGG:04213	0.477638	0.320901	16	59	2	1571	ADCY3,PIK3CD
KEGG	Chronic myeloid leukemia	KEGG:05220	0.477638	0.320901	5	59	1	1571	PIK3CD
KEGG	Longevity regulating pathway	KEGG:04211	0.477638	0.320901	16	59	2	1571	ADCY3,PIK3CD
KEGG	Apoptosis	KEGG:04210	0.477638	0.320901	6	59	1	1571	PIK3CD
KEGG	mTOR signaling pathway	KEGG:04150	0.477638	0.320901	22	59	2	1571	LPIN1,PIK3CD
KEGG	Acute myeloid leukemia	KEGG:05221	0.477638	0.320901	6	59	1	1571	PIK3CD
KEGG	Phosphatidylinositol signaling system	KEGG:04070	0.477638	0.320901	63	59	4	1571	ITPKB,PIK3CD,PLCE1,PLCG2
KEGG	Breast cancer	KEGG:05224	0.477638	0.320901	6	59	1	1571	PIK3CD
KEGG	Hepatocellular carcinoma	KEGG:05225	0.477638	0.320901	31	59	3	1571	GSTP1,PIK3CD,PLCG2
KEGG	Gastric cancer	KEGG:05226	0.477638	0.320901	6	59	1	1571	PIK3CD
KEGG	Central carbon metabolism in cancer	KEGG:05230	0.477638	0.320901	36	59	3	1571	GLS,LDHB,PIK3CD
KEGG	HIF-1 signaling pathway	KEGG:04066	0.477638	0.320901	37	59	3	1571	LDHB,PIK3CD,PLCG2
KEGG	Renin-angiotensin system	KEGG:04614	0.477638	0.320901	5	59	1	1571	MME
KEGG	Toll-like receptor signaling pathway	KEGG:04620	0.477638	0.320901	5	59	1	1571	PIK3CD
KEGG	JAK-STAT signaling pathway	KEGG:04630	0.477638	0.320901	6	59	1	1571	PIK3CD
KEGG	Vasopressin-regulated water reabsorption	KEGG:04962	0.477638	0.320901	6	59	1	1571	ADCY3
KEGG	Pancreatic secretion	KEGG:04972	0.477638	0.320901	36	59	3	1571	ADCY3,BST1,PLA2G2A
KEGG	Bacterial invasion of epithelial cells	KEGG:05100	0.477638	0.320901	5	59	1	1571	PIK3CD
KEGG	Insulin resistance	KEGG:04931	0.477638	0.320901	29	59	3	1571	GFPT2,PIK3CD,PYGL
KEGG	Human cytomegalovirus infection	KEGG:05163	0.477638	0.320901	21	59	2	1571	ADCY3,PIK3CD
KEGG	Relaxin signaling pathway	KEGG:04926	0.477638	0.320901	20	59	2	1571	ADCY3,PIK3CD
KEGG	Regulation of lipolysis in adipocytes	KEGG:04923	0.477638	0.320901	22	59	2	1571	ADCY3,PIK3CD
KEGG	Human T-cell leukemia virus 1 infection	KEGG:05166	0.477638	0.320901	20	59	2	1571	ADCY3,PIK3CD
KEGG	Estrogen signaling pathway	KEGG:04915	0.477638	0.320901	18	59	2	1571	ADCY3,PIK3CD
KEGG	Colorectal cancer	KEGG:05210	0.477638	0.320901	6	59	1	1571	PIK3CD
KEGG	Progesterone-mediated oocyte maturation	KEGG:04914	0.477638	0.320901	14	59	2	1571	ADCY3,PIK3CD
KEGG	Inflammatory mediator regulation of TRP channels	KEGG:04750	0.477638	0.320901	29	59	3	1571	ADCY3,PIK3CD,PLCG2
KEGG	Kaposi sarcoma-associated herpesvirus infection	KEGG:05167	0.477638	0.320901	13	59	2	1571	PIK3CD,PLCG2
KEGG	Glutamatergic synapse	KEGG:04724	0.477638	0.320901	33	59	3	1571	ADCY3,GLS,PLD1
KEGG	Epstein-Barr virus infection	KEGG:05169	0.477638	0.320901	15	59	2	1571	PIK3CD,PLCG2
KEGG	Fc epsilon RI signaling pathway	KEGG:04664	0.477638	0.320901	15	59	2	1571	PIK3CD,PLCG2
KEGG	Coronavirus disease - COVID-19	KEGG:05171	0.477638	0.320901	13	59	2	1571	PIK3CD,PLCG2
KEGG	T cell receptor signaling pathway	KEGG:04660	0.477638	0.320901	6	59	1	1571	PIK3CD
KEGG	Transcriptional misregulation in cancer	KEGG:05202	0.477638	0.320901	4	59	1	1571	SLC45A3
KEGG	GnRH signaling pathway	KEGG:04912	0.477638	0.320901	20	59	2	1571	ADCY3,PLD1
KEGG	Thyroid hormone signaling pathway	KEGG:04919	0.477638	0.320901	27	59	3	1571	PIK3CD,PLCE1,PLCG2
KEGG	Fluid shear stress and atherosclerosis	KEGG:05418	0.477638	0.320901	29	59	3	1571	ASS1,GSTP1,PIK3CD
KEGG	D-Amino acid metabolism	KEGG:00470	0.477638	0.320901	5	59	1	1571	GLS
KEGG	Lipoic acid metabolism	KEGG:00785	0.477638	0.320901	3	59	1	1571	LIPT1
KEGG	Purine metabolism	KEGG:00230	0.477638	0.320901	101	59	7	1571	ADCY3,AK3,NT5C2,PAPSS2,PDE4B,PDE4D,PDE9A
KEGG	Nicotinate and nicotinamide metabolism	KEGG:00760	0.477638	0.320901	20	59	2	1571	BST1,NT5C2
KEGG	Vitamin B6 metabolism	KEGG:00750	0.477638	0.320901	5	59	1	1571	PDXK
KEGG	Alanine, aspartate and glutamate metabolism	KEGG:00250	0.477638	0.320901	31	59	3	1571	ASS1,GFPT2,GLS
KEGG	Glycosphingolipid biosynthesis - globo and isoglobo series	KEGG:00603	0.477638	0.320901	14	59	2	1571	GBGT1,ST8SIA1
KEGG	Endocrine resistance	KEGG:01522	0.477638	0.320901	15	59	2	1571	ADCY3,PIK3CD
KEGG	Sulfur metabolism	KEGG:00920	0.477638	0.320901	6	59	1	1571	PAPSS2
KEGG	Arginine biosynthesis	KEGG:00220	0.477638	0.320901	21	59	2	1571	ASS1,GLS
KEGG	Antifolate resistance	KEGG:01523	0.477638	0.320901	20	59	2	1571	ABCC4,ABCG2
KEGG	NF-kappa B signaling pathway	KEGG:04064	0.477638	0.320901	3	59	1	1571	PLCG2
KEGG	Inositol phosphate metabolism	KEGG:00562	0.477638	0.320901	60	59	4	1571	ITPKB,PIK3CD,PLCE1,PLCG2
KEGG	Glycerolipid metabolism	KEGG:00561	0.477638	0.320901	50	59	4	1571	AGPAT4,AKR1B1,LIPG,LPIN1
KEGG	Amino sugar and nucleotide sugar metabolism	KEGG:00520	0.477638	0.320901	42	59	3	1571	CYB5R2,GFPT2,UGP2
KEGG	Lysine degradation	KEGG:00310	0.477638	0.320901	20	59	2	1571	BBOX1,HADHA
KEGG	Fatty acid elongation	KEGG:00062	0.477638	0.320901	20	59	2	1571	ELOVL4,HADHA
KEGG	Starch and sucrose metabolism	KEGG:00500	0.477638	0.320901	33	59	3	1571	PGM2L1,PYGL,UGP2
KEGG	Ether lipid metabolism	KEGG:00565	0.477638	0.320901	33	59	3	1571	ENPP6,PLA2G2A,PLD1
KEGG	Thyroid hormone synthesis	KEGG:04918	0.504713	0.296955	25	59	2	1571	ADCY3,GPX8
KEGG	GABAergic synapse	KEGG:04727	0.504713	0.296955	24	59	2	1571	ADCY3,GLS
KEGG	Cholinergic synapse	KEGG:04725	0.504713	0.296955	24	59	2	1571	ADCY3,PIK3CD
KEGG	Salivary secretion	KEGG:04970	0.504713	0.296955	25	59	2	1571	ADCY3,BST1
KEGG	TNF signaling pathway	KEGG:04668	0.504713	0.296955	7	59	1	1571	PIK3CD
KEGG	Renal cell carcinoma	KEGG:05211	0.504713	0.296955	7	59	1	1571	PIK3CD
KEGG	Autophagy - animal	KEGG:04140	0.504713	0.296955	7	59	1	1571	PIK3CD
KEGG	Platinum drug resistance	KEGG:01524	0.504713	0.296955	25	59	2	1571	GSTP1,PIK3CD
KEGG	PD-L1 expression and PD-1 checkpoint pathway in cancer	KEGG:05235	0.504713	0.296955	7	59	1	1571	PIK3CD
KEGG	Insulin signaling pathway	KEGG:04910	0.531471	0.274521	28	59	2	1571	PIK3CD,PYGL
KEGG	Measles	KEGG:05162	0.531471	0.274521	9	59	1	1571	PIK3CD
KEGG	GnRH secretion	KEGG:04929	0.531471	0.274521	9	59	1	1571	PIK3CD
KEGG	Endocytosis	KEGG:04144	0.531471	0.274521	9	59	1	1571	PLD1
KEGG	Glyoxylate and dicarboxylate metabolism	KEGG:00630	0.531471	0.274521	28	59	2	1571	ACO1,PCCA
KEGG	Viral carcinogenesis	KEGG:05203	0.531471	0.274521	8	59	1	1571	PIK3CD
KEGG	Fatty acid metabolism	KEGG:01212	0.531471	0.274521	49	59	3	1571	ACSL4,ELOVL4,HADHA
KEGG	Oocyte meiosis	KEGG:04114	0.531471	0.274521	9	59	1	1571	ADCY3
KEGG	Galactose metabolism	KEGG:00052	0.531471	0.274521	28	59	2	1571	AKR1B1,UGP2
KEGG	Vibrio cholerae infection	KEGG:05110	0.531471	0.274521	27	59	2	1571	ADCY3,PLCG2
KEGG	Yersinia infection	KEGG:05135	0.531471	0.274521	9	59	1	1571	PIK3CD
KEGG	Focal adhesion	KEGG:04510	0.531471	0.274521	9	59	1	1571	PIK3CD
KEGG	Hepatitis C	KEGG:05160	0.531471	0.274521	9	59	1	1571	PIK3CD
KEGG	Hepatitis B	KEGG:05161	0.531471	0.274521	8	59	1	1571	PIK3CD
KEGG	Valine, leucine and isoleucine degradation	KEGG:00280	0.531471	0.274521	47	59	3	1571	BCKDHB,HADHA,PCCA
KEGG	Olfactory transduction	KEGG:04740	0.531471	0.274521	9	59	1	1571	ADCY3
KEGG	Citrate cycle (TCA cycle)	KEGG:00020	0.537392	0.269708	29	59	2	1571	ACO1,SDHD
KEGG	Glycerophospholipid metabolism	KEGG:00564	0.544428	0.264059	76	59	4	1571	AGPAT4,LPIN1,PLA2G2A,PLD1
KEGG	Prolactin signaling pathway	KEGG:04917	0.544428	0.264059	10	59	1	1571	PIK3CD
KEGG	Biosynthesis of nucleotide sugars	KEGG:01250	0.544428	0.264059	30	59	2	1571	GFPT2,UGP2
KEGG	Small cell lung cancer	KEGG:05222	0.544428	0.264059	10	59	1	1571	PIK3CD
KEGG	Vascular smooth muscle contraction	KEGG:04270	0.544428	0.264059	30	59	2	1571	ADCY3,PLA2G2A
KEGG	Cellular senescence	KEGG:04218	0.544428	0.264059	10	59	1	1571	PIK3CD
KEGG	Pentose and glucuronate interconversions	KEGG:00040	0.544428	0.264059	30	59	2	1571	AKR1B1,UGP2
KEGG	Sphingolipid signaling pathway	KEGG:04071	0.566603	0.246721	32	59	2	1571	PIK3CD,PLD1
KEGG	Herpes simplex virus 1 infection	KEGG:05168	0.566603	0.246721	11	59	1	1571	PIK3CD
KEGG	Dilated cardiomyopathy	KEGG:05414	0.566603	0.246721	11	59	1	1571	ADCY3
KEGG	Ovarian steroidogenesis	KEGG:04913	0.566603	0.246721	32	59	2	1571	ADCY3,CYP1B1
KEGG	Salmonella infection	KEGG:05132	0.566603	0.246721	11	59	1	1571	PIK3CD
KEGG	Chemical carcinogenesis - receptor activation	KEGG:05207	0.574623	0.240617	56	59	3	1571	ADCY3,CYP1B1,PIK3CD
KEGG	Selenocompound metabolism	KEGG:00450	0.589889	0.229229	12	59	1	1571	PAPSS2
KEGG	Regulation of actin cytoskeleton	KEGG:04810	0.589889	0.229229	12	59	1	1571	PIK3CD
KEGG	Chagas disease	KEGG:05142	0.589889	0.229229	12	59	1	1571	PIK3CD
KEGG	Bile secretion	KEGG:04976	0.591539	0.228017	58	59	3	1571	ABCC4,ABCG2,ADCY3
KEGG	FoxO signaling pathway	KEGG:04068	0.61474	0.211308	13	59	1	1571	PIK3CD
KEGG	Gap junction	KEGG:04540	0.61474	0.211308	13	59	1	1571	ADCY3
KEGG	Proximal tubule bicarbonate reclamation	KEGG:04964	0.631854	0.199383	14	59	1	1571	GLS
KEGG	Amoebiasis	KEGG:05146	0.631854	0.199383	14	59	1	1571	PIK3CD
KEGG	Chemical carcinogenesis - DNA adducts	KEGG:05204	0.631854	0.199383	62	59	3	1571	CYP1B1,GSTP1,HSD11B1
KEGG	Cysteine and methionine metabolism	KEGG:00270	0.631854	0.199383	39	59	2	1571	LDHB,MAT2B
KEGG	Influenza A	KEGG:05164	0.631854	0.199383	14	59	1	1571	PIK3CD
KEGG	Glycosphingolipid biosynthesis - ganglio series	KEGG:00604	0.631854	0.199383	15	59	1	1571	ST8SIA1
KEGG	Circadian entrainment	KEGG:04713	0.631854	0.199383	15	59	1	1571	ADCY3
KEGG	Melanogenesis	KEGG:04916	0.631854	0.199383	15	59	1	1571	ADCY3
KEGG	Tryptophan metabolism	KEGG:00380	0.631854	0.199383	39	59	2	1571	CYP1B1,HADHA
KEGG	Glucagon signaling pathway	KEGG:04922	0.631854	0.199383	39	59	2	1571	LDHB,PYGL
KEGG	Type II diabetes mellitus	KEGG:04930	0.631854	0.199383	15	59	1	1571	PIK3CD
KEGG	Fatty acid degradation	KEGG:00071	0.631854	0.199383	39	59	2	1571	ACSL4,HADHA
KEGG	Spinocerebellar ataxia	KEGG:05017	0.633338	0.198364	16	59	1	1571	PIK3CD
KEGG	Fatty acid biosynthesis	KEGG:00061	0.633338	0.198364	17	59	1	1571	ACSL4
KEGG	Cholesterol metabolism	KEGG:04979	0.633338	0.198364	17	59	1	1571	LIPG
KEGG	Primary bile acid biosynthesis	KEGG:00120	0.633338	0.198364	17	59	1	1571	CYP39A1
KEGG	N-Glycan biosynthesis	KEGG:00510	0.633338	0.198364	41	59	2	1571	MGAT3,ST6GAL1
KEGG	Mannose type O-glycan biosynthesis	KEGG:00515	0.633338	0.198364	16	59	1	1571	FUT4
KEGG	ABC transporters	KEGG:02010	0.633338	0.198364	42	59	2	1571	ABCC4,ABCG2
KEGG	Insulin secretion	KEGG:04911	0.633338	0.198364	16	59	1	1571	ADCY3
KEGG	Adipocytokine signaling pathway	KEGG:04920	0.633338	0.198364	17	59	1	1571	ACSL4
KEGG	Gastric acid secretion	KEGG:04971	0.633338	0.198364	17	59	1	1571	ADCY3
KEGG	PI3K-Akt signaling pathway	KEGG:04151	0.633338	0.198364	17	59	1	1571	PIK3CD
KEGG	Biosynthesis of amino acids	KEGG:01230	0.633338	0.198364	68	59	3	1571	ACO1,ASS1,MAT2B
KEGG	Metabolism of xenobiotics by cytochrome P450	KEGG:00980	0.633338	0.198364	67	59	3	1571	CYP1B1,GSTP1,HSD11B1
KEGG	Ferroptosis	KEGG:04216	0.633338	0.198364	16	59	1	1571	ACSL4
KEGG	Choline metabolism in cancer	KEGG:05231	0.63502	0.197213	43	59	2	1571	PIK3CD,PLD1
KEGG	2-Oxocarboxylic acid metabolism	KEGG:01210	0.648932	0.187801	18	59	1	1571	ACO1
KEGG	Adrenergic signaling in cardiomyocytes	KEGG:04261	0.661986	0.179151	19	59	1	1571	ADCY3
KEGG	Protein digestion and absorption	KEGG:04974	0.661986	0.179151	19	59	1	1571	MME
KEGG	Necroptosis	KEGG:04217	0.661986	0.179151	19	59	1	1571	PYGL
KEGG	alpha-Linolenic acid metabolism	KEGG:00592	0.669922	0.173976	20	59	1	1571	PLA2G2A
KEGG	Cortisol synthesis and secretion	KEGG:04927	0.669922	0.173976	20	59	1	1571	ADCY3
KEGG	Folate biosynthesis	KEGG:00790	0.669922	0.173976	20	59	1	1571	AKR1B1
KEGG	Glutathione metabolism	KEGG:00480	0.669922	0.173976	47	59	2	1571	GPX8,GSTP1
KEGG	Cushing syndrome	KEGG:04934	0.688016	0.162401	21	59	1	1571	ADCY3
KEGG	Carbon metabolism	KEGG:01200	0.702914	0.153098	106	59	4	1571	ACO1,ESD,PCCA,SDHD
KEGG	Biosynthesis of unsaturated fatty acids	KEGG:01040	0.702914	0.153098	22	59	1	1571	ELOVL4
KEGG	Arachidonic acid metabolism	KEGG:00590	0.716345	0.144878	52	59	2	1571	GPX8,PLA2G2A
KEGG	Aldosterone synthesis and secretion	KEGG:04925	0.716345	0.144878	23	59	1	1571	ADCY3
KEGG	Linoleic acid metabolism	KEGG:00591	0.724459	0.139986	24	59	1	1571	PLA2G2A
KEGG	Lipid and atherosclerosis	KEGG:05417	0.724459	0.139986	24	59	1	1571	PIK3CD
KEGG	Oxytocin signaling pathway	KEGG:04921	0.736175	0.133019	26	59	1	1571	ADCY3
KEGG	Fructose and mannose metabolism	KEGG:00051	0.736175	0.133019	26	59	1	1571	AKR1B1
KEGG	Carbohydrate digestion and absorption	KEGG:04973	0.736175	0.133019	26	59	1	1571	PIK3CD
KEGG	Other types of O-glycan biosynthesis	KEGG:00514	0.736175	0.133019	26	59	1	1571	ST6GAL1
KEGG	Epithelial cell signaling in Helicobacter pylori infection	KEGG:05120	0.736175	0.133019	25	59	1	1571	PLCG2
KEGG	Pentose phosphate pathway	KEGG:00030	0.736175	0.133019	26	59	1	1571	DERA
KEGG	Steroid hormone biosynthesis	KEGG:00140	0.741671	0.129789	57	59	2	1571	CYP1B1,HSD11B1
KEGG	Butanoate metabolism	KEGG:00650	0.744651	0.128047	27	59	1	1571	HADHA
KEGG	beta-Alanine metabolism	KEGG:00410	0.763204	0.11736	29	59	1	1571	HADHA
KEGG	Apelin signaling pathway	KEGG:04371	0.763204	0.11736	29	59	1	1571	ADCY3
KEGG	Alcoholic liver disease	KEGG:04936	0.763204	0.11736	29	59	1	1571	LPIN1
KEGG	cGMP-PKG signaling pathway	KEGG:04022	0.769487	0.113798	30	59	1	1571	ADCY3
KEGG	Fat digestion and absorption	KEGG:04975	0.769487	0.113798	30	59	1	1571	PLA2G2A
KEGG	AMPK signaling pathway	KEGG:04152	0.779019	0.108452	31	59	1	1571	PIK3CD
KEGG	Alzheimer disease	KEGG:05010	0.783193	0.106131	95	59	3	1571	MME,PIK3CD,SDHD
KEGG	Nucleotide metabolism	KEGG:01232	0.788473	0.103213	66	59	2	1571	AK3,NT5C2
KEGG	Human papillomavirus infection	KEGG:05165	0.788473	0.103213	33	59	1	1571	PIK3CD
KEGG	Non-alcoholic fatty liver disease	KEGG:04932	0.792792	0.100841	67	59	2	1571	PIK3CD,SDHD
KEGG	Thermogenesis	KEGG:04714	0.80959	0.091735	102	59	3	1571	ACSL4,ADCY3,SDHD
KEGG	Diabetic cardiomyopathy	KEGG:05415	0.80959	0.091735	102	59	3	1571	GFPT2,PIK3CD,SDHD
KEGG	PPAR signaling pathway	KEGG:03320	0.853799	0.0686444	41	59	1	1571	ACSL4
KEGG	Pyruvate metabolism	KEGG:00620	0.882768	0.0541534	46	59	1	1571	LDHB
KEGG	Pyrimidine metabolism	KEGG:00240	0.882768	0.0541534	47	59	1	1571	NT5C2
KEGG	Prion disease	KEGG:05020	0.882768	0.0541534	83	59	2	1571	PIK3CD,SDHD
KEGG	Amyotrophic lateral sclerosis	KEGG:05014	0.882768	0.0541534	84	59	2	1571	GPX8,SDHD
KEGG	Huntington disease	KEGG:05016	0.909052	0.0414111	91	59	2	1571	GPX8,SDHD
KEGG	Retinol metabolism	KEGG:00830	0.929249	0.0318678	59	59	1	1571	ALDH1A3
KEGG	Peroxisome	KEGG:04146	0.929249	0.0318678	59	59	1	1571	ACSL4
KEGG	Pathways of neurodegeneration - multiple diseases	KEGG:05022	0.929249	0.0318678	98	59	2	1571	GPX8,SDHD
KEGG	Retrograde endocannabinoid signaling	KEGG:04723	0.931472	0.0308304	61	59	1	1571	ADCY3
KEGG	Drug metabolism - cytochrome P450	KEGG:00982	0.931472	0.0308304	63	59	1	1571	GSTP1
KEGG	Glycolysis / Gluconeogenesis	KEGG:00010	0.931472	0.0308304	62	59	1	1571	LDHB
KEGG	Drug metabolism - other enzymes	KEGG:00983	0.950904	0.0218634	71	59	1	1571	GSTP1
KEGG	Parkinson disease	KEGG:05012	0.972069	0.012303	84	59	1	1571	SDHD
KEGG	Oxidative phosphorylation	KEGG:00190	0.985307	0.00642849	100	59	1	1571	SDHD

### Sheet: mb1.uf.top
source	term_name	term_id	adjusted_p_value	negative_log10_of_adjusted_p_value	term_size	query_size	intersection_size	effective_domain_size	intersections
KEGG	Pyrimidine metabolism	KEGG:00240	0.00445383	2.35127	47	243	19	1571	CANT1,CDA,CTPS2,DCK,DHODH,DTYMK,DUT,NME1,NME2,NME3,NME4,NT5C,RRM1,RRM2,RRM2B,TK1,TYMS,UCK2,UCKL1
KEGG	Nucleotide metabolism	KEGG:01232	0.0052416	2.28054	66	243	23	1571	AK2,APRT,CANT1,CDA,CTPS2,DCK,DTYMK,DUT,GMPR,IMPDH1,ITPA,NME1,NME2,NME3,NME4,NT5C,RRM1,RRM2,RRM2B,TK1,TYMS,UCK2,UCKL1
KEGG	Oxidative phosphorylation	KEGG:00190	0.0169135	1.77177	100	243	29	1571	ATP5MC1,ATP6AP1,ATP6V0B,ATP6V0C,ATP6V0E2,ATP6V1B1,ATP6V1C1,ATP6V1D,ATP6V1E1,ATP6V1F,COX17,COX6B1,COX6C,NDUFA1,NDUFA12,NDUFA7,NDUFA8,NDUFAB1,NDUFB11,NDUFB4,NDUFS2,NDUFS3,NDUFS8,PPA1,SDHA,SDHB,SDHC,UQCRB,UQCRQ
KEGG	Diabetic cardiomyopathy	KEGG:05415	0.151392	0.819896	102	243	26	1571	ATP5MC1,COX6B1,COX6C,CPT2,G6PD,GAPDH,GFPT1,GYS1,NDUFA1,NDUFA12,NDUFA7,NDUFA8,NDUFAB1,NDUFB11,NDUFB4,NDUFS2,NDUFS3,NDUFS8,PDHA1,SDHA,SDHB,SDHC,SLC25A4,SLC2A1,UQCRB,UQCRQ
KEGG	Rheumatoid arthritis	KEGG:05323	0.151392	0.819896	23	243	9	1571	ATP6AP1,ATP6V0B,ATP6V0C,ATP6V0E2,ATP6V1B1,ATP6V1C1,ATP6V1D,ATP6V1E1,ATP6V1F
KEGG	Carbon metabolism	KEGG:01200	0.151392	0.819896	106	243	27	1571	ACAT2,ACOX1,ALDOA,CS,ECHS1,ENO2,G6PD,GAPDH,GOT1,GOT2,GPI,HK2,IDH2,IDH3A,MDH2,PCCB,PDHA1,PGAM4,PGK1,PGK2,SDHA,SDHB,SDHC,SDSL,SHMT2,TALDO1,TPI1
KEGG	Citrate cycle (TCA cycle)	KEGG:00020	0.213736	0.670123	29	243	10	1571	ACLY,CS,IDH2,IDH3A,MDH2,PCK2,PDHA1,SDHA,SDHB,SDHC
KEGG	Epithelial cell signaling in Helicobacter pylori infection	KEGG:05120	0.213736	0.670123	25	243	9	1571	ATP6AP1,ATP6V0B,ATP6V0C,ATP6V0E2,ATP6V1B1,ATP6V1C1,ATP6V1D,ATP6V1E1,ATP6V1F
KEGG	Biosynthesis of amino acids	KEGG:01230	0.243012	0.614372	68	243	18	1571	ALDOA,ASL,CS,ENO2,GAPDH,GOT1,GOT2,IDH2,IDH3A,PGAM4,PGK1,PGK2,PYCR1,PYCR2,SDSL,SHMT2,TALDO1,TPI1
KEGG	Vibrio cholerae infection	KEGG:05110	0.295682	0.529175	27	243	9	1571	ATP6AP1,ATP6V0B,ATP6V0C,ATP6V0E2,ATP6V1B1,ATP6V1C1,ATP6V1D,ATP6V1E1,ATP6V1F
KEGG	Human papillomavirus infection	KEGG:05165	0.348657	0.457601	33	243	10	1571	ATP6AP1,ATP6V0B,ATP6V0C,ATP6V0E2,ATP6V1B1,ATP6V1C1,ATP6V1D,ATP6V1E1,ATP6V1F,OASL
KEGG	Non-alcoholic fatty liver disease	KEGG:04932	0.348657	0.457601	67	243	17	1571	COX6B1,COX6C,NDUFA1,NDUFA12,NDUFA7,NDUFA8,NDUFAB1,NDUFB11,NDUFB4,NDUFS2,NDUFS3,NDUFS8,SDHA,SDHB,SDHC,UQCRB,UQCRQ
KEGG	Terpenoid backbone biosynthesis	KEGG:00900	0.377741	0.422806	16	243	6	1571	ACAT2,FDPS,MVD,MVK,PDSS1,PMVK
KEGG	Phagosome	KEGG:04145	0.394661	0.403776	30	243	9	1571	ATP6AP1,ATP6V0B,ATP6V0C,ATP6V0E2,ATP6V1B1,ATP6V1C1,ATP6V1D,ATP6V1E1,ATP6V1F
KEGG	Fatty acid metabolism	KEGG:01212	0.394661	0.403776	49	243	13	1571	ACACA,ACAT2,ACOX1,CPT1A,CPT2,ECHS1,ELOVL1,ELOVL6,FADS2,FASN,MCAT,OXSM,SCD
KEGG	Parkinson disease	KEGG:05012	0.396986	0.401225	84	243	19	1571	ATP5MC1,COX6B1,COX6C,NDUFA1,NDUFA12,NDUFA7,NDUFA8,NDUFAB1,NDUFB11,NDUFB4,NDUFS2,NDUFS3,NDUFS8,SDHA,SDHB,SDHC,SLC25A4,UQCRB,UQCRQ
KEGG	Prion disease	KEGG:05020	0.396986	0.401225	83	243	19	1571	ATP5MC1,COX6B1,COX6C,NDUFA1,NDUFA12,NDUFA7,NDUFA8,NDUFAB1,NDUFB11,NDUFB4,NDUFS2,NDUFS3,NDUFS8,SDHA,SDHB,SDHC,SLC25A4,UQCRB,UQCRQ
KEGG	Alzheimer disease	KEGG:05010	0.396986	0.401225	95	243	21	1571	ATP5MC1,COX6B1,COX6C,GAPDH,HSD17B10,NDUFA1,NDUFA12,NDUFA7,NDUFA8,NDUFAB1,NDUFB11,NDUFB4,NDUFS2,NDUFS3,NDUFS8,SDHA,SDHB,SDHC,SLC25A4,UQCRB,UQCRQ
KEGG	Biosynthesis of unsaturated fatty acids	KEGG:01040	0.396986	0.401225	22	243	7	1571	ACOT4,ACOT7,ACOX1,ELOVL1,ELOVL6,FADS2,SCD
KEGG	mTOR signaling pathway	KEGG:04150	0.396986	0.401225	22	243	7	1571	ATP6V1B1,ATP6V1C1,ATP6V1D,ATP6V1E1,ATP6V1F,LPIN3,SLC7A5
KEGG	Central carbon metabolism in cancer	KEGG:05230	0.396986	0.401225	36	243	10	1571	G6PD,HK2,IDH2,LDHA,PDHA1,PGAM4,SLC16A3,SLC1A5,SLC2A1,SLC7A5
KEGG	Steroid biosynthesis	KEGG:00100	0.396986	0.401225	18	243	6	1571	DHCR24,DHCR7,EBP,LSS,NSDHL,SQLE
KEGG	Collecting duct acid secretion	KEGG:04966	0.396986	0.401225	22	243	7	1571	ATP6V0C,ATP6V0E2,ATP6V1B1,ATP6V1C1,ATP6V1D,ATP6V1E1,ATP6V1F
KEGG	Cysteine and methionine metabolism	KEGG:00270	0.493416	0.306787	39	243	10	1571	AHCY,ENOPH1,GCLM,GOT1,GOT2,GSS,LDHA,MDH2,SDSL,SMS
KEGG	Glycosylphosphatidylinositol (GPI)-anchor biosynthesis	KEGG:00563	0.493416	0.306787	24	243	7	1571	DPM2,PIGO,PIGP,PIGQ,PIGT,PIGU,PIGX
KEGG	Amyotrophic lateral sclerosis	KEGG:05014	0.573035	0.241819	84	243	18	1571	ATP5MC1,COX6B1,COX6C,NDUFA1,NDUFA12,NDUFA7,NDUFA8,NDUFAB1,NDUFB11,NDUFB4,NDUFS2,NDUFS3,NDUFS8,SDHA,SDHB,SDHC,UQCRB,UQCRQ
KEGG	Glycolysis / Gluconeogenesis	KEGG:00010	0.573035	0.241819	62	243	14	1571	ALDOA,BPGM,ENO2,G6PC3,GAPDH,GPI,HK2,LDHA,PCK2,PDHA1,PGAM4,PGK1,PGK2,TPI1
KEGG	Thermogenesis	KEGG:04714	0.577484	0.23846	102	243	21	1571	ATP5MC1,COX17,COX6B1,COX6C,CPT1A,CPT2,NDUFA1,NDUFA12,NDUFA7,NDUFA8,NDUFAB1,NDUFB11,NDUFB4,NDUFS2,NDUFS3,NDUFS8,SDHA,SDHB,SDHC,UQCRB,UQCRQ
KEGG	AMPK signaling pathway	KEGG:04152	0.577484	0.23846	31	243	8	1571	ACACA,CPT1A,FASN,G6PC3,GYS1,PCK2,PFKFB4,SCD
KEGG	Huntington disease	KEGG:05016	0.577484	0.23846	91	243	19	1571	ATP5MC1,COX6B1,COX6C,NDUFA1,NDUFA12,NDUFA7,NDUFA8,NDUFAB1,NDUFB11,NDUFB4,NDUFS2,NDUFS3,NDUFS8,SDHA,SDHB,SDHC,SLC25A4,UQCRB,UQCRQ
KEGG	Pathways of neurodegeneration - multiple diseases	KEGG:05022	0.588667	0.230131	98	243	20	1571	ATP5MC1,COX6B1,COX6C,HSD17B10,NDUFA1,NDUFA12,NDUFA7,NDUFA8,NDUFAB1,NDUFB11,NDUFB4,NDUFS2,NDUFS3,NDUFS8,SDHA,SDHB,SDHC,SLC25A4,UQCRB,UQCRQ
KEGG	HIF-1 signaling pathway	KEGG:04066	0.588667	0.230131	37	243	9	1571	ALDOA,ENO2,GAPDH,HK2,LDHA,PDHA1,PGK1,PGK2,SLC2A1
KEGG	p53 signaling pathway	KEGG:04115	0.596425	0.224444	4	243	2	1571	RRM2,RRM2B
KEGG	Phenylalanine, tyrosine and tryptophan biosynthesis	KEGG:00400	0.596425	0.224444	4	243	2	1571	GOT1,GOT2
KEGG	Drug metabolism - other enzymes	KEGG:00983	0.606825	0.216937	71	243	15	1571	CDA,DUT,GSTO2,IMPDH1,ITPA,NME1,NME2,NME3,NME4,RRM1,RRM2,RRM2B,TK1,UCK2,UCKL1
KEGG	Insulin signaling pathway	KEGG:04910	0.62824	0.201875	28	243	7	1571	ACACA,FASN,G6PC3,GYS1,HK2,INPPL1,PCK2
KEGG	2-Oxocarboxylic acid metabolism	KEGG:01210	0.629249	0.201177	18	243	5	1571	CS,GOT1,GOT2,IDH2,IDH3A
KEGG	Glucagon signaling pathway	KEGG:04922	0.62994	0.200701	39	243	9	1571	ACACA,CPT1A,G6PC3,GYS1,LDHA,PCK2,PDHA1,PGAM4,SLC2A1
KEGG	Ribosome biogenesis in eukaryotes	KEGG:03008	0.669075	0.174525	1	243	1	1571	NAT10
KEGG	Insulin resistance	KEGG:04931	0.669075	0.174525	29	243	7	1571	CPT1A,G6PC3,GFPT1,GYS1,PCK2,SLC27A5,SLC2A1
KEGG	Mitophagy - animal	KEGG:04137	0.669075	0.174525	1	243	1	1571	PGAM5
KEGG	Influenza A	KEGG:05164	0.669243	0.174416	14	243	4	1571	FDPS,OAS1,OAS3,SLC25A4
KEGG	N-Glycan biosynthesis	KEGG:00510	0.685605	0.163926	41	243	9	1571	ALG1,ALG10B,ALG3,ALG8,DOLPP1,DPM1,DPM2,MAN1A2,MGAT4B
KEGG	Vitamin B6 metabolism	KEGG:00750	0.685605	0.163926	5	243	2	1571	PDXP,PNPO
KEGG	Riboflavin metabolism	KEGG:00740	0.685605	0.163926	5	243	2	1571	BLVRB,FLAD1
KEGG	Glutathione metabolism	KEGG:00480	0.689339	0.161567	47	243	10	1571	G6PD,GCLM,GPX4,GSS,GSTO2,IDH2,RRM1,RRM2,RRM2B,SMS
KEGG	Antifolate resistance	KEGG:01523	0.689339	0.161567	20	243	5	1571	ABCC5,DHFR,SHMT2,SLC19A1,TYMS
KEGG	Fatty acid elongation	KEGG:00062	0.689339	0.161567	20	243	5	1571	ACOT4,ACOT7,ECHS1,ELOVL1,ELOVL6
KEGG	Arginine and proline metabolism	KEGG:00330	0.725645	0.139276	37	243	8	1571	ALDH4A1,CKMT1B,GAMT,GOT1,GOT2,PYCR1,PYCR2,SMS
KEGG	Fructose and mannose metabolism	KEGG:00051	0.725645	0.139276	26	243	6	1571	ALDOA,HK2,KHK,PFKFB4,SORD,TPI1
KEGG	One carbon pool by folate	KEGG:00670	0.792764	0.100856	16	243	4	1571	DHFR,MTHFD2,SHMT2,TYMS
KEGG	Fatty acid biosynthesis	KEGG:00061	0.886316	0.0524115	17	243	4	1571	ACACA,FASN,MCAT,OXSM
KEGG	Adipocytokine signaling pathway	KEGG:04920	0.886316	0.0524115	17	243	4	1571	CPT1A,G6PC3,PCK2,SLC2A1
KEGG	Pathogenic Escherichia coli infection	KEGG:05130	0.93168	0.0307331	2	243	1	1571	GAPDH
KEGG	Alcoholic liver disease	KEGG:04936	0.93168	0.0307331	29	243	6	1571	ACACA,ACOX1,CPT1A,FASN,LPIN3,SCD
KEGG	PPAR signaling pathway	KEGG:03320	0.942546	0.0256974	41	243	8	1571	ACOX1,CPT1A,CPT2,FADS2,GK2,PCK2,SCD,SLC27A5
KEGG	Biosynthesis of nucleotide sugars	KEGG:01250	0.971138	0.0127189	30	243	6	1571	GALE,GALK1,GFPT1,GPI,HK2,NANS
KEGG	Amino sugar and nucleotide sugar metabolism	KEGG:00520	0.971138	0.0127189	42	243	8	1571	AMDHD2,CYB5R1,GALE,GALK1,GFPT1,GPI,HK2,NANS
KEGG	Synaptic vesicle cycle	KEGG:04721	0.971138	0.0127189	42	243	8	1571	ATP6V0B,ATP6V0C,ATP6V0E2,ATP6V1B1,ATP6V1C1,ATP6V1D,ATP6V1E1,ATP6V1F
KEGG	Long-term depression	KEGG:04730	1	0	12	243	1	1571	PLA2G4F
KEGG	Inflammatory mediator regulation of TRP channels	KEGG:04750	1	0	29	243	2	1571	CYP2J2,PLA2G4F
KEGG	Neutrophil extracellular trap formation	KEGG:04613	1	0	19	243	1	1571	SLC25A4
KEGG	Regulation of actin cytoskeleton	KEGG:04810	1	0	12	243	1	1571	PIP4K2C
KEGG	Glutamatergic synapse	KEGG:04724	1	0	33	243	1	1571	PLA2G4F
KEGG	Retrograde endocannabinoid signaling	KEGG:04723	1	0	61	243	11	1571	FAAH,NDUFA1,NDUFA12,NDUFA7,NDUFA8,NDUFAB1,NDUFB11,NDUFB4,NDUFS2,NDUFS3,NDUFS8
KEGG	Insulin secretion	KEGG:04911	1	0	16	243	1	1571	SLC2A1
KEGG	Serotonergic synapse	KEGG:04726	1	0	33	243	2	1571	CYP2J2,PLA2G4F
KEGG	NOD-like receptor signaling pathway	KEGG:04621	1	0	9	243	2	1571	OAS1,OAS3
KEGG	B cell receptor signaling pathway	KEGG:04662	1	0	8	243	1	1571	INPPL1
KEGG	TNF signaling pathway	KEGG:04668	1	0	7	243	1	1571	PGAM5
KEGG	Fc epsilon RI signaling pathway	KEGG:04664	1	0	15	243	1	1571	PLA2G4F
KEGG	GnRH signaling pathway	KEGG:04912	1	0	20	243	1	1571	PLA2G4F
KEGG	Ovarian steroidogenesis	KEGG:04913	1	0	32	243	3	1571	ACOT4,CYP2J2,PLA2G4F
KEGG	Fc gamma R-mediated phagocytosis	KEGG:04666	1	0	24	243	2	1571	INPPL1,PLA2G4F
KEGG	Thyroid hormone signaling pathway	KEGG:04919	1	0	27	243	1	1571	SLC2A1
KEGG	Thyroid hormone synthesis	KEGG:04918	1	0	25	243	1	1571	IYD
KEGG	Fat digestion and absorption	KEGG:04975	1	0	30	243	2	1571	ACAT2,GOT2
KEGG	Type II diabetes mellitus	KEGG:04930	1	0	15	243	1	1571	HK2
KEGG	Choline metabolism in cancer	KEGG:05231	1	0	43	243	3	1571	LYPLA1,PLA2G4F,SLC22A5
KEGG	Hepatocellular carcinoma	KEGG:05225	1	0	31	243	2	1571	GSTO2,TXNRD1
KEGG	Renal cell carcinoma	KEGG:05211	1	0	7	243	1	1571	SLC2A1
KEGG	Chemical carcinogenesis - receptor activation	KEGG:05207	1	0	56	243	1	1571	GSTO2
KEGG	Proteoglycans in cancer	KEGG:05205	1	0	12	243	1	1571	NUDT16L1
KEGG	Chemical carcinogenesis - DNA adducts	KEGG:05204	1	0	62	243	1	1571	GSTO2
KEGG	Pathways in cancer	KEGG:05200	1	0	50	243	3	1571	GSTO2,SLC2A1,TXNRD1
KEGG	Coronavirus disease - COVID-19	KEGG:05171	1	0	13	243	2	1571	OAS1,OAS3
KEGG	Epstein-Barr virus infection	KEGG:05169	1	0	15	243	2	1571	OAS1,OAS3
KEGG	Herpes simplex virus 1 infection	KEGG:05168	1	0	11	243	2	1571	OAS1,OAS3
KEGG	Human T-cell leukemia virus 1 infection	KEGG:05166	1	0	20	243	3	1571	FDPS,SLC25A4,SLC2A1
KEGG	Measles	KEGG:05162	1	0	9	243	2	1571	OAS1,OAS3
KEGG	Hepatitis B	KEGG:05161	1	0	8	243	1	1571	ATP6AP1
KEGG	Hepatitis C	KEGG:05160	1	0	9	243	2	1571	OAS1,OAS3
KEGG	Tuberculosis	KEGG:05152	1	0	16	243	3	1571	ATP6AP1,ATP6V0B,ATP6V0C
KEGG	Amoebiasis	KEGG:05146	1	0	14	243	1	1571	PRDX1
KEGG	Salmonella infection	KEGG:05132	1	0	11	243	1	1571	GAPDH
KEGG	Shigellosis	KEGG:05131	1	0	22	243	1	1571	HK2
KEGG	Alcoholism	KEGG:05034	1	0	11	243	1	1571	SLC29A2
KEGG	Spinocerebellar ataxia	KEGG:05017	1	0	16	243	1	1571	SLC25A4
KEGG	Cholesterol metabolism	KEGG:04979	1	0	17	243	1	1571	STARD3
KEGG	Mineral absorption	KEGG:04978	1	0	15	243	1	1571	SLC26A6
KEGG	Vitamin digestion and absorption	KEGG:04977	1	0	14	243	1	1571	SLC19A1
KEGG	Bile secretion	KEGG:04976	1	0	58	243	2	1571	SLC27A5,SLC2A1
KEGG	Platelet activation	KEGG:04611	1	0	31	243	1	1571	PLA2G4F
KEGG	Protein digestion and absorption	KEGG:04974	1	0	19	243	2	1571	SLC1A5,SLC7A9
KEGG	Carbohydrate digestion and absorption	KEGG:04973	1	0	26	243	3	1571	G6PC3,HK2,SLC37A4
KEGG	Proximal tubule bicarbonate reclamation	KEGG:04964	1	0	14	243	2	1571	PCK2,SLC25A10
KEGG	Oxytocin signaling pathway	KEGG:04921	1	0	26	243	1	1571	PLA2G4F
KEGG	VEGF signaling pathway	KEGG:04370	1	0	17	243	1	1571	PLA2G4F
KEGG	Cardiac muscle contraction	KEGG:04260	1	0	27	243	4	1571	COX6B1,COX6C,UQCRB,UQCRQ
KEGG	Selenocompound metabolism	KEGG:00450	1	0	12	243	2	1571	SEPHS2,TXNRD1
KEGG	Starch and sucrose metabolism	KEGG:00500	1	0	33	243	4	1571	G6PC3,GPI,GYS1,HK2
KEGG	Other glycan degradation	KEGG:00511	1	0	16	243	1	1571	NEU1
KEGG	Various types of N-glycan biosynthesis	KEGG:00513	1	0	30	243	5	1571	ALG1,ALG3,B4GALNT4,MAN1A2,MGAT4B
KEGG	Mannose type O-glycan biosynthesis	KEGG:00515	1	0	16	243	1	1571	POMGNT1
KEGG	Neomycin, kanamycin and gentamicin biosynthesis	KEGG:00524	1	0	5	243	1	1571	HK2
KEGG	Phosphonate and phosphinate metabolism	KEGG:00440	1	0	5	243	1	1571	PCYT2
KEGG	Glycosaminoglycan degradation	KEGG:00531	1	0	17	243	1	1571	HYAL3
KEGG	Glycosaminoglycan biosynthesis - heparan sulfate / heparin	KEGG:00534	1	0	22	243	3	1571	B3GAT3,B4GALT7,XYLT2
KEGG	Glycerolipid metabolism	KEGG:00561	1	0	50	243	4	1571	AGK,AGPAT3,GK2,LPIN3
KEGG	Inositol phosphate metabolism	KEGG:00562	1	0	60	243	7	1571	IMPA1,INPPL1,IPPK,ITPKA,PI4KA,PIP4K2C,TPI1
KEGG	Glycerophospholipid metabolism	KEGG:00564	1	0	76	243	11	1571	AGPAT3,ETNK1,ETNK2,LPGAT1,LPIN3,LYPLA1,MBOAT7,PCYT2,PGS1,PISD,PLA2G4F
KEGG	Ether lipid metabolism	KEGG:00565	1	0	33	243	1	1571	PLA2G4F
KEGG	Arachidonic acid metabolism	KEGG:00590	1	0	52	243	3	1571	CYP2J2,PLA2G4F,PTGES2
KEGG	Glycosaminoglycan biosynthesis - chondroitin sulfate / dermatan sulfate	KEGG:00532	1	0	17	243	3	1571	B3GAT3,B4GALT7,XYLT2
KEGG	beta-Alanine metabolism	KEGG:00410	1	0	29	243	2	1571	ACOX1,ECHS1
KEGG	Tryptophan metabolism	KEGG:00380	1	0	39	243	4	1571	ACAT2,DHTKD1,ECHS1,GCDH
KEGG	Phenylalanine metabolism	KEGG:00360	1	0	13	243	2	1571	GOT1,GOT2
KEGG	Pentose phosphate pathway	KEGG:00030	1	0	26	243	5	1571	ALDOA,G6PD,GPI,RBKS,TALDO1
KEGG	Pentose and glucuronate interconversions	KEGG:00040	1	0	30	243	2	1571	DCXR,SORD
KEGG	Galactose metabolism	KEGG:00052	1	0	28	243	4	1571	G6PC3,GALE,GALK1,HK2
KEGG	Fatty acid degradation	KEGG:00071	1	0	39	243	6	1571	ACAT2,ACOX1,CPT1A,CPT2,ECHS1,GCDH
KEGG	Primary bile acid biosynthesis	KEGG:00120	1	0	17	243	2	1571	ACOT8,SLC27A5
KEGG	Ubiquinone and other terpenoid-quinone biosynthesis	KEGG:00130	1	0	9	243	2	1571	COQ7,VKORC1L1
KEGG	Steroid hormone biosynthesis	KEGG:00140	1	0	57	243	1	1571	SULT2B1
KEGG	Arginine biosynthesis	KEGG:00220	1	0	21	243	3	1571	ASL,GOT1,GOT2
KEGG	Purine metabolism	KEGG:00230	1	0	101	243	16	1571	AK2,APRT,CANT1,DCK,GMPR,IMPDH1,ITPA,NME1,NME2,NME3,NME4,NT5C,PAICS,RRM1,RRM2,RRM2B
KEGG	Alanine, aspartate and glutamate metabolism	KEGG:00250	1	0	31	243	6	1571	ALDH4A1,ALDH5A1,ASL,GFPT1,GOT1,GOT2
KEGG	Glycine, serine and threonine metabolism	KEGG:00260	1	0	36	243	5	1571	BPGM,GAMT,PGAM4,SDSL,SHMT2
KEGG	Valine, leucine and isoleucine degradation	KEGG:00280	1	0	47	243	6	1571	AACS,ACAT2,ECHS1,HSD17B10,IVD,PCCB
KEGG	Valine, leucine and isoleucine biosynthesis	KEGG:00290	1	0	4	243	1	1571	SDSL
KEGG	Lysine degradation	KEGG:00310	1	0	20	243	4	1571	ACAT2,DHTKD1,ECHS1,GCDH
KEGG	Tyrosine metabolism	KEGG:00350	1	0	30	243	2	1571	GOT1,GOT2
KEGG	Linoleic acid metabolism	KEGG:00591	1	0	24	243	2	1571	CYP2J2,PLA2G4F
KEGG	alpha-Linolenic acid metabolism	KEGG:00592	1	0	20	243	3	1571	ACOX1,FADS2,PLA2G4F
KEGG	Sphingolipid metabolism	KEGG:00600	1	0	43	243	1	1571	NEU1
KEGG	Pyruvate metabolism	KEGG:00620	1	0	46	243	8	1571	ACACA,ACAT2,GLO1,HAGH,LDHA,MDH2,PCK2,PDHA1
KEGG	Calcium signaling pathway	KEGG:04020	1	0	37	243	2	1571	ITPKA,SLC25A4
KEGG	cGMP-PKG signaling pathway	KEGG:04022	1	0	30	243	1	1571	SLC25A4
KEGG	cAMP signaling pathway	KEGG:04024	1	0	30	243	1	1571	ACOX1
KEGG	Lipid and atherosclerosis	KEGG:05417	1	0	24	243	2	1571	ABCG1,CYP2J2
KEGG	FoxO signaling pathway	KEGG:04068	1	0	13	243	2	1571	G6PC3,PCK2
KEGG	Phosphatidylinositol signaling system	KEGG:04070	1	0	63	243	6	1571	IMPA1,INPPL1,IPPK,ITPKA,PI4KA,PIP4K2C
KEGG	Phospholipase D signaling pathway	KEGG:04072	1	0	49	243	2	1571	AGPAT3,PLA2G4F
KEGG	Sulfur relay system	KEGG:04122	1	0	5	243	1	1571	MOCS3
KEGG	Protein processing in endoplasmic reticulum	KEGG:04141	1	0	8	243	2	1571	EDEM2,MAN1A2
KEGG	Lysosome	KEGG:04142	1	0	53	243	8	1571	ABCB9,ARSG,ATP6AP1,ATP6V0B,ATP6V0C,HYAL3,MFSD8,NEU1
KEGG	Peroxisome	KEGG:04146	1	0	59	243	9	1571	ABCD3,ACOT8,ACOX1,DECR2,IDH2,MVK,PMVK,PRDX1,PRDX5
KEGG	PI3K-Akt signaling pathway	KEGG:04151	1	0	17	243	3	1571	G6PC3,GYS1,PCK2
KEGG	Ferroptosis	KEGG:04216	1	0	16	243	3	1571	GCLM,GPX4,GSS
KEGG	Necroptosis	KEGG:04217	1	0	19	243	3	1571	PGAM5,PLA2G4F,SLC25A4
KEGG	Cellular senescence	KEGG:04218	1	0	10	243	1	1571	SLC25A4
KEGG	Ras signaling pathway	KEGG:04014	1	0	26	243	1	1571	PLA2G4F
KEGG	Vascular smooth muscle contraction	KEGG:04270	1	0	30	243	1	1571	PLA2G4F
KEGG	MAPK signaling pathway	KEGG:04010	1	0	6	243	1	1571	PLA2G4F
KEGG	ABC transporters	KEGG:02010	1	0	42	243	7	1571	ABCA3,ABCA5,ABCB6,ABCB9,ABCC5,ABCD3,ABCG1
KEGG	Glyoxylate and dicarboxylate metabolism	KEGG:00630	1	0	28	243	5	1571	ACAT2,CS,MDH2,PCCB,SHMT2
KEGG	Propanoate metabolism	KEGG:00640	1	0	31	243	5	1571	ACACA,ACOX1,ECHS1,LDHA,PCCB
KEGG	Butanoate metabolism	KEGG:00650	1	0	27	243	5	1571	AACS,ACAT2,ALDH5A1,BDH1,ECHS1
KEGG	Thiamine metabolism	KEGG:00730	1	0	7	243	1	1571	AK2
KEGG	Nicotinate and nicotinamide metabolism	KEGG:00760	1	0	20	243	1	1571	NT5C
KEGG	Pantothenate and CoA biosynthesis	KEGG:00770	1	0	18	243	2	1571	COASY,PANK3
KEGG	Biotin metabolism	KEGG:00780	1	0	3	243	1	1571	OXSM
KEGG	Folate biosynthesis	KEGG:00790	1	0	20	243	3	1571	DHFR,GCH1,SPR
KEGG	Retinol metabolism	KEGG:00830	1	0	59	243	1	1571	RDH13
KEGG	Porphyrin metabolism	KEGG:00860	1	0	36	243	4	1571	BLVRA,BLVRB,HCCS,HMBS
KEGG	Nitrogen metabolism	KEGG:00910	1	0	16	243	1	1571	CA12
KEGG	Sulfur metabolism	KEGG:00920	1	0	6	243	1	1571	BPNT1
KEGG	Metabolism of xenobiotics by cytochrome P450	KEGG:00980	1	0	67	243	1	1571	GSTO2
KEGG	Drug metabolism - cytochrome P450	KEGG:00982	1	0	63	243	1	1571	GSTO2
KEGG	Platinum drug resistance	KEGG:01524	1	0	25	243	1	1571	GSTO2
KEGG	RNA degradation	KEGG:03018	1	0	7	243	1	1571	ENO2
KEGG	Fluid shear stress and atherosclerosis	KEGG:05418	1	0	29	243	1	1571	GSTO2

### Sheet: mb1.uf.unique
source	term_name	term_id	adjusted_p_value	negative_log10_of_adjusted_p_value	term_size	query_size	intersection_size	effective_domain_size	intersections
KEGG	AMPK signaling pathway	KEGG:04152	0.0476282	1.32214	31	95	8	1571	ACACA,CPT1A,FASN,G6PC3,GYS1,PCK2,PFKFB4,SCD
KEGG	Rheumatoid arthritis	KEGG:05323	0.131138	0.882272	23	95	6	1571	ATP6AP1,ATP6V0C,ATP6V0E2,ATP6V1B1,ATP6V1C1,ATP6V1E1
KEGG	Epithelial cell signaling in Helicobacter pylori infection	KEGG:05120	0.138945	0.857158	25	95	6	1571	ATP6AP1,ATP6V0C,ATP6V0E2,ATP6V1B1,ATP6V1C1,ATP6V1E1
KEGG	Insulin signaling pathway	KEGG:04910	0.152955	0.815435	28	95	6	1571	ACACA,FASN,G6PC3,GYS1,INPPL1,PCK2
KEGG	Vibrio cholerae infection	KEGG:05110	0.152955	0.815435	27	95	6	1571	ATP6AP1,ATP6V0C,ATP6V0E2,ATP6V1B1,ATP6V1C1,ATP6V1E1
KEGG	Phagosome	KEGG:04145	0.173151	0.761574	30	95	6	1571	ATP6AP1,ATP6V0C,ATP6V0E2,ATP6V1B1,ATP6V1C1,ATP6V1E1
KEGG	Collecting duct acid secretion	KEGG:04966	0.173151	0.761574	22	95	5	1571	ATP6V0C,ATP6V0E2,ATP6V1B1,ATP6V1C1,ATP6V1E1
KEGG	Human papillomavirus infection	KEGG:05165	0.219813	0.657946	33	95	6	1571	ATP6AP1,ATP6V0C,ATP6V0E2,ATP6V1B1,ATP6V1C1,ATP6V1E1
KEGG	Alcoholic liver disease	KEGG:04936	0.434025	0.362486	29	95	5	1571	ACACA,CPT1A,FASN,LPIN3,SCD
KEGG	mTOR signaling pathway	KEGG:04150	0.570295	0.243901	22	95	4	1571	ATP6V1B1,ATP6V1C1,ATP6V1E1,LPIN3
KEGG	Glycosylphosphatidylinositol (GPI)-anchor biosynthesis	KEGG:00563	0.686917	0.163096	24	95	4	1571	PIGO,PIGQ,PIGT,PIGX
KEGG	Adipocytokine signaling pathway	KEGG:04920	0.785923	0.10462	17	95	3	1571	CPT1A,G6PC3,PCK2
KEGG	Glucagon signaling pathway	KEGG:04922	0.785923	0.10462	39	95	5	1571	ACACA,CPT1A,G6PC3,GYS1,PCK2
KEGG	PI3K-Akt signaling pathway	KEGG:04151	0.785923	0.10462	17	95	3	1571	G6PC3,GYS1,PCK2
KEGG	Glycosaminoglycan biosynthesis - chondroitin sulfate / dermatan sulfate	KEGG:00532	0.785923	0.10462	17	95	3	1571	B3GAT3,B4GALT7,XYLT2
KEGG	Insulin resistance	KEGG:04931	0.840149	0.0756435	29	95	4	1571	CPT1A,G6PC3,GYS1,PCK2
KEGG	Synaptic vesicle cycle	KEGG:04721	0.840638	0.0753908	42	95	5	1571	ATP6V0C,ATP6V0E2,ATP6V1B1,ATP6V1C1,ATP6V1E1
KEGG	ABC transporters	KEGG:02010	0.840638	0.0753908	42	95	5	1571	ABCA3,ABCA5,ABCB6,ABCC5,ABCG1
KEGG	Glutathione metabolism	KEGG:00480	0.982622	0.00761342	47	95	5	1571	G6PD,GPX4,GSS,GSTO2,RRM2B
KEGG	Glycosaminoglycan biosynthesis - heparan sulfate / heparin	KEGG:00534	0.982622	0.00761342	22	95	3	1571	B3GAT3,B4GALT7,XYLT2
KEGG	Pyrimidine metabolism	KEGG:00240	0.982622	0.00761342	47	95	5	1571	CANT1,CDA,CTPS2,NME3,RRM2B
KEGG	Oxidative phosphorylation	KEGG:00190	0.982622	0.00761342	100	95	9	1571	ATP6AP1,ATP6V0C,ATP6V0E2,ATP6V1B1,ATP6V1C1,ATP6V1E1,COX6C,NDUFB4,UQCRQ
KEGG	Long-term depression	KEGG:04730	0.992949	0.00307295	12	95	1	1571	PLA2G4F
KEGG	Inflammatory mediator regulation of TRP channels	KEGG:04750	0.992949	0.00307295	29	95	2	1571	CYP2J2,PLA2G4F
KEGG	Regulation of actin cytoskeleton	KEGG:04810	0.992949	0.00307295	12	95	1	1571	PIP4K2C
KEGG	GnRH signaling pathway	KEGG:04912	0.992949	0.00307295	20	95	1	1571	PLA2G4F
KEGG	Serotonergic synapse	KEGG:04726	0.992949	0.00307295	33	95	2	1571	CYP2J2,PLA2G4F
KEGG	Glutamatergic synapse	KEGG:04724	0.992949	0.00307295	33	95	1	1571	PLA2G4F
KEGG	Neutrophil extracellular trap formation	KEGG:04613	0.992949	0.00307295	19	95	1	1571	SLC25A4
KEGG	Thermogenesis	KEGG:04714	0.992949	0.00307295	102	95	4	1571	COX6C,CPT1A,NDUFB4,UQCRQ
KEGG	Fc gamma R-mediated phagocytosis	KEGG:04666	0.992949	0.00307295	24	95	2	1571	INPPL1,PLA2G4F
KEGG	Fc epsilon RI signaling pathway	KEGG:04664	0.992949	0.00307295	15	95	1	1571	PLA2G4F
KEGG	B cell receptor signaling pathway	KEGG:04662	0.992949	0.00307295	8	95	1	1571	INPPL1
KEGG	Platelet activation	KEGG:04611	0.992949	0.00307295	31	95	1	1571	PLA2G4F
KEGG	VEGF signaling pathway	KEGG:04370	0.992949	0.00307295	17	95	1	1571	PLA2G4F
KEGG	Vascular smooth muscle contraction	KEGG:04270	0.992949	0.00307295	30	95	1	1571	PLA2G4F
KEGG	Cardiac muscle contraction	KEGG:04260	0.992949	0.00307295	27	95	2	1571	COX6C,UQCRQ
KEGG	Cellular senescence	KEGG:04218	0.992949	0.00307295	10	95	1	1571	SLC25A4
KEGG	Necroptosis	KEGG:04217	0.992949	0.00307295	19	95	2	1571	PLA2G4F,SLC25A4
KEGG	Ferroptosis	KEGG:04216	0.992949	0.00307295	16	95	2	1571	GPX4,GSS
KEGG	Peroxisome	KEGG:04146	0.992949	0.00307295	59	95	3	1571	DECR2,MVK,PRDX5
KEGG	Lysosome	KEGG:04142	0.992949	0.00307295	53	95	5	1571	ARSG,ATP6AP1,ATP6V0C,MFSD8,NEU1
KEGG	Retrograde endocannabinoid signaling	KEGG:04723	0.992949	0.00307295	61	95	2	1571	FAAH,NDUFB4
KEGG	Ovarian steroidogenesis	KEGG:04913	0.992949	0.00307295	32	95	3	1571	ACOT4,CYP2J2,PLA2G4F
KEGG	HIF-1 signaling pathway	KEGG:04066	0.992949	0.00307295	37	95	2	1571	ENO2,PGK2
KEGG	Oxytocin signaling pathway	KEGG:04921	0.992949	0.00307295	26	95	1	1571	PLA2G4F
KEGG	Diabetic cardiomyopathy	KEGG:05415	0.992949	0.00307295	102	95	6	1571	COX6C,G6PD,GYS1,NDUFB4,SLC25A4,UQCRQ
KEGG	Choline metabolism in cancer	KEGG:05231	0.992949	0.00307295	43	95	2	1571	PLA2G4F,SLC22A5
KEGG	Central carbon metabolism in cancer	KEGG:05230	0.992949	0.00307295	36	95	1	1571	G6PD
KEGG	Hepatocellular carcinoma	KEGG:05225	0.992949	0.00307295	31	95	1	1571	GSTO2
KEGG	Chemical carcinogenesis - receptor activation	KEGG:05207	0.992949	0.00307295	56	95	1	1571	GSTO2
KEGG	Proteoglycans in cancer	KEGG:05205	0.992949	0.00307295	12	95	1	1571	NUDT16L1
KEGG	Chemical carcinogenesis - DNA adducts	KEGG:05204	0.992949	0.00307295	62	95	1	1571	GSTO2
KEGG	Pathways in cancer	KEGG:05200	0.992949	0.00307295	50	95	1	1571	GSTO2
KEGG	Human T-cell leukemia virus 1 infection	KEGG:05166	0.992949	0.00307295	20	95	1	1571	SLC25A4
KEGG	Influenza A	KEGG:05164	0.992949	0.00307295	14	95	1	1571	SLC25A4
KEGG	Hepatitis B	KEGG:05161	0.992949	0.00307295	8	95	1	1571	ATP6AP1
KEGG	Tuberculosis	KEGG:05152	0.992949	0.00307295	16	95	2	1571	ATP6AP1,ATP6V0C
KEGG	Pathways of neurodegeneration - multiple diseases	KEGG:05022	0.992949	0.00307295	98	95	4	1571	COX6C,NDUFB4,SLC25A4,UQCRQ
KEGG	Prion disease	KEGG:05020	0.992949	0.00307295	83	95	4	1571	COX6C,NDUFB4,SLC25A4,UQCRQ
KEGG	Spinocerebellar ataxia	KEGG:05017	0.992949	0.00307295	16	95	1	1571	SLC25A4
KEGG	Huntington disease	KEGG:05016	0.992949	0.00307295	91	95	4	1571	COX6C,NDUFB4,SLC25A4,UQCRQ
KEGG	Amyotrophic lateral sclerosis	KEGG:05014	0.992949	0.00307295	84	95	3	1571	COX6C,NDUFB4,UQCRQ
KEGG	Parkinson disease	KEGG:05012	0.992949	0.00307295	84	95	4	1571	COX6C,NDUFB4,SLC25A4,UQCRQ
KEGG	Alzheimer disease	KEGG:05010	0.992949	0.00307295	95	95	4	1571	COX6C,NDUFB4,SLC25A4,UQCRQ
KEGG	Cholesterol metabolism	KEGG:04979	0.992949	0.00307295	17	95	1	1571	STARD3
KEGG	Mineral absorption	KEGG:04978	0.992949	0.00307295	15	95	1	1571	SLC26A6
KEGG	Protein digestion and absorption	KEGG:04974	0.992949	0.00307295	19	95	1	1571	SLC7A9
KEGG	Carbohydrate digestion and absorption	KEGG:04973	0.992949	0.00307295	26	95	1	1571	G6PC3
KEGG	Proximal tubule bicarbonate reclamation	KEGG:04964	0.992949	0.00307295	14	95	1	1571	PCK2
KEGG	Sulfur relay system	KEGG:04122	0.992949	0.00307295	5	95	1	1571	MOCS3
KEGG	Non-alcoholic fatty liver disease	KEGG:04932	0.992949	0.00307295	67	95	3	1571	COX6C,NDUFB4,UQCRQ
KEGG	Thyroid hormone synthesis	KEGG:04918	0.992949	0.00307295	25	95	1	1571	IYD
KEGG	p53 signaling pathway	KEGG:04115	0.992949	0.00307295	4	95	1	1571	RRM2B
KEGG	Fluid shear stress and atherosclerosis	KEGG:05418	0.992949	0.00307295	29	95	1	1571	GSTO2
KEGG	Phosphatidylinositol signaling system	KEGG:04070	0.992949	0.00307295	63	95	4	1571	INPPL1,ITPKA,PI4KA,PIP4K2C
KEGG	Arachidonic acid metabolism	KEGG:00590	0.992949	0.00307295	52	95	2	1571	CYP2J2,PLA2G4F
KEGG	Ether lipid metabolism	KEGG:00565	0.992949	0.00307295	33	95	1	1571	PLA2G4F
KEGG	Glycerophospholipid metabolism	KEGG:00564	0.992949	0.00307295	76	95	6	1571	ETNK2,LPIN3,MBOAT7,PGS1,PISD,PLA2G4F
KEGG	Inositol phosphate metabolism	KEGG:00562	0.992949	0.00307295	60	95	4	1571	INPPL1,ITPKA,PI4KA,PIP4K2C
KEGG	Glycerolipid metabolism	KEGG:00561	0.992949	0.00307295	50	95	1	1571	LPIN3
KEGG	Amino sugar and nucleotide sugar metabolism	KEGG:00520	0.992949	0.00307295	42	95	3	1571	AMDHD2,CYB5R1,GALE
KEGG	Mannose type O-glycan biosynthesis	KEGG:00515	0.992949	0.00307295	16	95	1	1571	POMGNT1
KEGG	Various types of N-glycan biosynthesis	KEGG:00513	0.992949	0.00307295	30	95	1	1571	B4GALNT4
KEGG	Other glycan degradation	KEGG:00511	0.992949	0.00307295	16	95	1	1571	NEU1
KEGG	N-Glycan biosynthesis	KEGG:00510	0.992949	0.00307295	41	95	1	1571	ALG8
KEGG	Starch and sucrose metabolism	KEGG:00500	0.992949	0.00307295	33	95	2	1571	G6PC3,GYS1
KEGG	Arginine and proline metabolism	KEGG:00330	0.992949	0.00307295	37	95	2	1571	ALDH4A1,GAMT
KEGG	Valine, leucine and isoleucine biosynthesis	KEGG:00290	0.992949	0.00307295	4	95	1	1571	SDSL
KEGG	Valine, leucine and isoleucine degradation	KEGG:00280	0.992949	0.00307295	47	95	2	1571	AACS,IVD
KEGG	Linoleic acid metabolism	KEGG:00591	0.992949	0.00307295	24	95	2	1571	CYP2J2,PLA2G4F
KEGG	Cysteine and methionine metabolism	KEGG:00270	0.992949	0.00307295	39	95	2	1571	GSS,SDSL
KEGG	Alanine, aspartate and glutamate metabolism	KEGG:00250	0.992949	0.00307295	31	95	2	1571	ALDH4A1,ALDH5A1
KEGG	Purine metabolism	KEGG:00230	0.992949	0.00307295	101	95	3	1571	CANT1,NME3,RRM2B
KEGG	Steroid hormone biosynthesis	KEGG:00140	0.992949	0.00307295	57	95	1	1571	SULT2B1
KEGG	Ubiquinone and other terpenoid-quinone biosynthesis	KEGG:00130	0.992949	0.00307295	9	95	1	1571	COQ7
KEGG	Steroid biosynthesis	KEGG:00100	0.992949	0.00307295	18	95	1	1571	DHCR24
KEGG	Fatty acid degradation	KEGG:00071	0.992949	0.00307295	39	95	1	1571	CPT1A
KEGG	Fatty acid elongation	KEGG:00062	0.992949	0.00307295	20	95	1	1571	ACOT4
KEGG	Fatty acid biosynthesis	KEGG:00061	0.992949	0.00307295	17	95	2	1571	ACACA,FASN
KEGG	Galactose metabolism	KEGG:00052	0.992949	0.00307295	28	95	2	1571	G6PC3,GALE
KEGG	Fructose and mannose metabolism	KEGG:00051	0.992949	0.00307295	26	95	1	1571	PFKFB4
KEGG	Pentose and glucuronate interconversions	KEGG:00040	0.992949	0.00307295	30	95	1	1571	DCXR
KEGG	Pentose phosphate pathway	KEGG:00030	0.992949	0.00307295	26	95	2	1571	G6PD,RBKS
KEGG	Citrate cycle (TCA cycle)	KEGG:00020	0.992949	0.00307295	29	95	2	1571	ACLY,PCK2
KEGG	Glycolysis / Gluconeogenesis	KEGG:00010	0.992949	0.00307295	62	95	4	1571	ENO2,G6PC3,PCK2,PGK2
KEGG	Glycine, serine and threonine metabolism	KEGG:00260	0.992949	0.00307295	36	95	2	1571	GAMT,SDSL
KEGG	alpha-Linolenic acid metabolism	KEGG:00592	0.992949	0.00307295	20	95	1	1571	PLA2G4F
KEGG	Sphingolipid metabolism	KEGG:00600	0.992949	0.00307295	43	95	1	1571	NEU1
KEGG	Pyruvate metabolism	KEGG:00620	0.992949	0.00307295	46	95	3	1571	ACACA,HAGH,PCK2
KEGG	FoxO signaling pathway	KEGG:04068	0.992949	0.00307295	13	95	2	1571	G6PC3,PCK2
KEGG	Lipid and atherosclerosis	KEGG:05417	0.992949	0.00307295	24	95	2	1571	ABCG1,CYP2J2
KEGG	cGMP-PKG signaling pathway	KEGG:04022	0.992949	0.00307295	30	95	1	1571	SLC25A4
KEGG	Calcium signaling pathway	KEGG:04020	0.992949	0.00307295	37	95	2	1571	ITPKA,SLC25A4
KEGG	Ras signaling pathway	KEGG:04014	0.992949	0.00307295	26	95	1	1571	PLA2G4F
KEGG	MAPK signaling pathway	KEGG:04010	0.992949	0.00307295	6	95	1	1571	PLA2G4F
KEGG	PPAR signaling pathway	KEGG:03320	0.992949	0.00307295	41	95	3	1571	CPT1A,PCK2,SCD
KEGG	RNA degradation	KEGG:03018	0.992949	0.00307295	7	95	1	1571	ENO2
KEGG	Platinum drug resistance	KEGG:01524	0.992949	0.00307295	25	95	1	1571	GSTO2
KEGG	Antifolate resistance	KEGG:01523	0.992949	0.00307295	20	95	1	1571	ABCC5
KEGG	Biosynthesis of nucleotide sugars	KEGG:01250	0.992949	0.00307295	30	95	1	1571	GALE
KEGG	Nucleotide metabolism	KEGG:01232	0.992949	0.00307295	66	95	5	1571	CANT1,CDA,CTPS2,NME3,RRM2B
KEGG	Biosynthesis of amino acids	KEGG:01230	0.992949	0.00307295	68	95	3	1571	ENO2,PGK2,SDSL
KEGG	Fatty acid metabolism	KEGG:01212	0.992949	0.00307295	49	95	4	1571	ACACA,CPT1A,FASN,SCD
KEGG	Carbon metabolism	KEGG:01200	0.992949	0.00307295	106	95	4	1571	ENO2,G6PD,PGK2,SDSL
KEGG	Propanoate metabolism	KEGG:00640	0.992949	0.00307295	31	95	1	1571	ACACA
KEGG	Butanoate metabolism	KEGG:00650	0.992949	0.00307295	27	95	2	1571	AACS,ALDH5A1
KEGG	Riboflavin metabolism	KEGG:00740	0.992949	0.00307295	5	95	1	1571	BLVRB
KEGG	Vitamin B6 metabolism	KEGG:00750	0.992949	0.00307295	5	95	1	1571	PNPO
KEGG	Pantothenate and CoA biosynthesis	KEGG:00770	0.992949	0.00307295	18	95	2	1571	COASY,PANK3
KEGG	Folate biosynthesis	KEGG:00790	0.992949	0.00307295	20	95	1	1571	SPR
KEGG	Phospholipase D signaling pathway	KEGG:04072	0.992949	0.00307295	49	95	1	1571	PLA2G4F
KEGG	Retinol metabolism	KEGG:00830	0.992949	0.00307295	59	95	1	1571	RDH13
KEGG	Terpenoid backbone biosynthesis	KEGG:00900	0.992949	0.00307295	16	95	1	1571	MVK
KEGG	Nitrogen metabolism	KEGG:00910	0.992949	0.00307295	16	95	1	1571	CA12
KEGG	Metabolism of xenobiotics by cytochrome P450	KEGG:00980	0.992949	0.00307295	67	95	1	1571	GSTO2
KEGG	Drug metabolism - cytochrome P450	KEGG:00982	0.992949	0.00307295	63	95	1	1571	GSTO2
KEGG	Drug metabolism - other enzymes	KEGG:00983	0.992949	0.00307295	71	95	4	1571	CDA,GSTO2,NME3,RRM2B
KEGG	Biosynthesis of unsaturated fatty acids	KEGG:01040	0.992949	0.00307295	22	95	2	1571	ACOT4,SCD
KEGG	Porphyrin metabolism	KEGG:00860	0.992949	0.00307295	36	95	2	1571	BLVRA,BLVRB

### Sheet: mb2.lf.top
source	term_name	term_id	adjusted_p_value	negative_log10_of_adjusted_p_value	term_size	query_size	intersection_size	effective_domain_size	intersections
KEGG	Taste transduction	KEGG:04742	0.323401	0.490259	10	102	4	1571	ADCY4,PDE1A,PDE1B,PLCB1
KEGG	Regulation of lipolysis in adipocytes	KEGG:04923	0.323401	0.490259	22	102	6	1571	ADCY4,AQP7,LIPE,MGLL,PIK3R1,PNPLA2
KEGG	Regulation of actin cytoskeleton	KEGG:04810	0.459171	0.338025	12	102	4	1571	PIK3R1,PIP4K2B,PIP5K1C,SLC9A1
KEGG	Morphine addiction	KEGG:05032	0.521353	0.282868	21	102	5	1571	ADCY4,PDE1A,PDE1B,PDE2A,PDE4C
KEGG	Olfactory transduction	KEGG:04740	0.521353	0.282868	9	102	3	1571	PDE1A,PDE1B,PDE2A
KEGG	Taurine and hypotaurine metabolism	KEGG:00430	0.521353	0.282868	16	102	4	1571	CDO1,CSAD,FMO1,GGT5
KEGG	Renin secretion	KEGG:04924	0.521353	0.282868	15	102	4	1571	AQP1,PDE1A,PDE1B,PLCB1
KEGG	Longevity regulating pathway	KEGG:04211	0.521353	0.282868	16	102	4	1571	ADCY4,CAT,KL,PIK3R1
KEGG	Pantothenate and CoA biosynthesis	KEGG:00770	0.726225	0.138929	18	102	3	1571	CSAD,DPYD,ENPP3
KEGG	Nicotinate and nicotinamide metabolism	KEGG:00760	0.726225	0.138929	20	102	3	1571	AOX1,ENPP3,NNMT
KEGG	Gastric acid secretion	KEGG:04971	0.726225	0.138929	17	102	3	1571	ADCY4,PLCB1,SLC9A1
KEGG	Platelet activation	KEGG:04611	0.726225	0.138929	31	102	4	1571	ADCY4,PIK3R1,PLA2G4B,PLCB1
KEGG	Arachidonic acid metabolism	KEGG:00590	0.726225	0.138929	52	102	6	1571	AKR1C3,GGT5,GPX3,LTC4S,PLA2G2D,PLA2G4B
KEGG	Inositol phosphate metabolism	KEGG:00562	0.726225	0.138929	60	102	7	1571	INPP4B,PIK3C2B,PIP4K2B,PIP5K1C,PLCB1,PLCD3,PLCH2
KEGG	Various types of N-glycan biosynthesis	KEGG:00513	0.726225	0.138929	30	102	4	1571	FUT8,MAN1C1,MAN2A1,MAN2A2
KEGG	JAK-STAT signaling pathway	KEGG:04630	0.726225	0.138929	6	102	2	1571	AOX1,PIK3R1
KEGG	Focal adhesion	KEGG:04510	0.726225	0.138929	9	102	2	1571	PIK3R1,PIP5K1C
KEGG	Growth hormone synthesis, secretion and action	KEGG:04935	0.726225	0.138929	20	102	3	1571	ADCY4,PIK3R1,PLCB1
KEGG	Axon guidance	KEGG:04360	0.726225	0.138929	9	102	2	1571	DPYSL2,PIK3R1
KEGG	Notch signaling pathway	KEGG:04330	0.726225	0.138929	1	102	1	1571	MFNG
KEGG	Vascular smooth muscle contraction	KEGG:04270	0.726225	0.138929	30	102	5	1571	ADCY4,NPR2,PLA2G2D,PLA2G4B,PLCB1
KEGG	Adrenergic signaling in cardiomyocytes	KEGG:04261	0.726225	0.138929	19	102	3	1571	ADCY4,PLCB1,SLC9A1
KEGG	Longevity regulating pathway - multiple species	KEGG:04213	0.726225	0.138929	16	102	3	1571	ADCY4,CAT,PIK3R1
KEGG	ABC transporters	KEGG:02010	0.726225	0.138929	42	102	6	1571	ABCA10,ABCA6,ABCA8,ABCA9,ABCB1,ABCC8
KEGG	Rap1 signaling pathway	KEGG:04015	0.726225	0.138929	19	102	3	1571	ADCY4,PIK3R1,PLCB1
KEGG	Calcium signaling pathway	KEGG:04020	0.726225	0.138929	37	102	5	1571	ADCY4,PDE1A,PDE1B,PLCB1,PLCD3
KEGG	cGMP-PKG signaling pathway	KEGG:04022	0.726225	0.138929	30	102	5	1571	ADCY4,NPR2,PDE2A,PDE5A,PLCB1
KEGG	cAMP signaling pathway	KEGG:04024	0.726225	0.138929	30	102	5	1571	ADCY4,LIPE,PDE4C,PIK3R1,SLC9A1
KEGG	Apelin signaling pathway	KEGG:04371	0.726225	0.138929	29	102	4	1571	ADCY4,LIPE,PLCB1,SLC9A1
KEGG	Yersinia infection	KEGG:05135	0.726225	0.138929	9	102	2	1571	PIK3R1,PIP5K1C
KEGG	Phosphatidylinositol signaling system	KEGG:04070	0.726225	0.138929	63	102	7	1571	INPP4B,PIK3C2B,PIK3R1,PIP4K2B,PIP5K1C,PLCB1,PLCD3
KEGG	Parathyroid hormone synthesis, secretion and action	KEGG:04928	0.726225	0.138929	24	102	4	1571	ADCY4,KL,PDE4C,PLCB1
KEGG	Inflammatory mediator regulation of TRP channels	KEGG:04750	0.726225	0.138929	29	102	4	1571	ADCY4,PIK3R1,PLA2G4B,PLCB1
KEGG	Histidine metabolism	KEGG:00340	0.726225	0.138929	19	102	4	1571	ASPA,HDC,HNMT,MAOB
KEGG	Oxytocin signaling pathway	KEGG:04921	0.726225	0.138929	26	102	4	1571	ADCY4,NPR2,PLA2G4B,PLCB1
KEGG	Purine metabolism	KEGG:00230	0.726225	0.138929	101	102	11	1571	ADCY4,AK5,AMPD1,ENPP3,NPR2,NUDT16,PDE1A,PDE1B,PDE2A,PDE4C,PDE5A
KEGG	Estrogen signaling pathway	KEGG:04915	0.726225	0.138929	18	102	3	1571	ADCY4,PIK3R1,PLCB1
KEGG	Aldosterone synthesis and secretion	KEGG:04925	0.726225	0.138929	23	102	4	1571	ADCY4,LIPE,PDE2A,PLCB1
KEGG	Relaxin signaling pathway	KEGG:04926	0.726225	0.138929	20	102	3	1571	ADCY4,PIK3R1,PLCB1
KEGG	Primary bile acid biosynthesis	KEGG:00120	0.726225	0.138929	17	102	3	1571	AKR1C4,CH25H,CYP46A1
KEGG	Endocrine and other factor-regulated calcium reabsorption	KEGG:04961	0.726225	0.138929	10	102	2	1571	KL,PLCB1
KEGG	Thyroid hormone signaling pathway	KEGG:04919	0.726225	0.138929	27	102	4	1571	PIK3R1,PLCB1,PLCD3,SLC9A1
KEGG	Insulin secretion	KEGG:04911	0.726225	0.138929	16	102	3	1571	ABCC8,ADCY4,PLCB1
KEGG	AGE-RAGE signaling pathway in diabetic complications	KEGG:04933	0.726225	0.138929	19	102	3	1571	PIK3R1,PLCB1,PLCD3
KEGG	GnRH secretion	KEGG:04929	0.726225	0.138929	9	102	2	1571	PIK3R1,PLCB1
KEGG	GnRH signaling pathway	KEGG:04912	0.726225	0.138929	20	102	3	1571	ADCY4,PLA2G4B,PLCB1
KEGG	Gastric cancer	KEGG:05226	0.726225	0.138929	6	102	2	1571	ABCB1,PIK3R1
KEGG	Spinocerebellar ataxia	KEGG:05017	0.74817	0.126	16	102	2	1571	PIK3R1,PLCB1
KEGG	VEGF signaling pathway	KEGG:04370	0.74817	0.126	17	102	2	1571	PIK3R1,PLA2G4B
KEGG	Autophagy - animal	KEGG:04140	0.74817	0.126	7	102	1	1571	PIK3R1
KEGG	Aldosterone-regulated sodium reabsorption	KEGG:04960	0.74817	0.126	6	102	1	1571	PIK3R1
KEGG	Insulin resistance	KEGG:04931	0.74817	0.126	29	102	3	1571	ACACB,PIK3R1,SLC27A1
KEGG	Type II diabetes mellitus	KEGG:04930	0.74817	0.126	15	102	2	1571	ABCC8,PIK3R1
KEGG	Cocaine addiction	KEGG:05030	0.74817	0.126	8	102	1	1571	MAOB
KEGG	Cortisol synthesis and secretion	KEGG:04927	0.74817	0.126	20	102	2	1571	ADCY4,PLCB1
KEGG	Apoptosis	KEGG:04210	0.74817	0.126	6	102	1	1571	PIK3R1
KEGG	Protein processing in endoplasmic reticulum	KEGG:04141	0.74817	0.126	8	102	1	1571	MAN1C1
KEGG	AMPK signaling pathway	KEGG:04152	0.74817	0.126	31	102	3	1571	ACACB,LIPE,PIK3R1
KEGG	Bile secretion	KEGG:04976	0.74817	0.126	58	102	5	1571	ABCB1,ADCY4,AQP1,SLC4A5,SLC9A1
KEGG	Wnt signaling pathway	KEGG:04310	0.74817	0.126	4	102	1	1571	PLCB1
KEGG	Insulin signaling pathway	KEGG:04910	0.74817	0.126	28	102	3	1571	ACACB,LIPE,PIK3R1
KEGG	Signaling pathways regulating pluripotency of stem cells	KEGG:04550	0.74817	0.126	5	102	1	1571	PIK3R1
KEGG	Gap junction	KEGG:04540	0.74817	0.126	13	102	2	1571	ADCY4,PLCB1
KEGG	Long-term depression	KEGG:04730	0.74817	0.126	12	102	2	1571	PLA2G4B,PLCB1
KEGG	Dopaminergic synapse	KEGG:04728	0.74817	0.126	13	102	2	1571	MAOB,PLCB1
KEGG	Serotonergic synapse	KEGG:04726	0.74817	0.126	33	102	4	1571	CYP4X1,MAOB,PLA2G4B,PLCB1
KEGG	Cholinergic synapse	KEGG:04725	0.74817	0.126	24	102	3	1571	ADCY4,PIK3R1,PLCB1
KEGG	Glutamatergic synapse	KEGG:04724	0.74817	0.126	33	102	3	1571	ADCY4,PLA2G4B,PLCB1
KEGG	Salivary secretion	KEGG:04970	0.74817	0.126	25	102	3	1571	ADCY4,PLCB1,SLC9A1
KEGG	Neurotrophin signaling pathway	KEGG:04722	0.74817	0.126	7	102	1	1571	PIK3R1
KEGG	Ovarian steroidogenesis	KEGG:04913	0.74817	0.126	32	102	3	1571	ADCY4,AKR1C3,PLA2G4B
KEGG	Progesterone-mediated oocyte maturation	KEGG:04914	0.74817	0.126	14	102	2	1571	ADCY4,PIK3R1
KEGG	Phospholipase D signaling pathway	KEGG:04072	0.74817	0.126	49	102	5	1571	ADCY4,PIK3R1,PIP5K1C,PLA2G4B,PLCB1
KEGG	Osteoclast differentiation	KEGG:04380	0.74817	0.126	8	102	1	1571	PIK3R1
KEGG	Pancreatic secretion	KEGG:04972	0.74817	0.126	36	102	4	1571	ADCY4,PLA2G2D,PLCB1,SLC9A1
KEGG	TNF signaling pathway	KEGG:04668	0.74817	0.126	7	102	1	1571	PIK3R1
KEGG	Fc gamma R-mediated phagocytosis	KEGG:04666	0.74817	0.126	24	102	3	1571	PIK3R1,PIP5K1C,PLA2G4B
KEGG	Fc epsilon RI signaling pathway	KEGG:04664	0.74817	0.126	15	102	2	1571	PIK3R1,PLA2G4B
KEGG	T cell receptor signaling pathway	KEGG:04660	0.74817	0.126	6	102	1	1571	PIK3R1
KEGG	Natural killer cell mediated cytotoxicity	KEGG:04650	0.74817	0.126	7	102	1	1571	PIK3R1
KEGG	C-type lectin receptor signaling pathway	KEGG:04625	0.74817	0.126	7	102	1	1571	PIK3R1
KEGG	Toll-like receptor signaling pathway	KEGG:04620	0.74817	0.126	5	102	1	1571	PIK3R1
KEGG	Neutrophil extracellular trap formation	KEGG:04613	0.74817	0.126	19	102	2	1571	PIK3R1,PLCB1
KEGG	Melanogenesis	KEGG:04916	0.74817	0.126	15	102	2	1571	ADCY4,PLCB1
KEGG	Thyroid hormone synthesis	KEGG:04918	0.74817	0.126	25	102	3	1571	ADCY4,GPX3,PLCB1
KEGG	Circadian entrainment	KEGG:04713	0.74817	0.126	15	102	2	1571	ADCY4,PLCB1
KEGG	Long-term potentiation	KEGG:04720	0.74817	0.126	5	102	1	1571	PLCB1
KEGG	B cell receptor signaling pathway	KEGG:04662	0.74817	0.126	8	102	1	1571	PIK3R1
KEGG	Cushing syndrome	KEGG:04934	0.74817	0.126	21	102	2	1571	ADCY4,PLCB1
KEGG	Human cytomegalovirus infection	KEGG:05163	0.74817	0.126	21	102	3	1571	ADCY4,PIK3R1,PLCB1
KEGG	Glyoxylate and dicarboxylate metabolism	KEGG:00630	0.74817	0.126	28	102	3	1571	ACSS2,AMT,CAT
KEGG	Human papillomavirus infection	KEGG:05165	0.74817	0.126	33	102	3	1571	ATP6V0A1,MFNG,PIK3R1
KEGG	Amphetamine addiction	KEGG:05031	0.74817	0.126	8	102	1	1571	MAOB
KEGG	alpha-Linolenic acid metabolism	KEGG:00592	0.74817	0.126	20	102	2	1571	PLA2G2D,PLA2G4B
KEGG	Ether lipid metabolism	KEGG:00565	0.74817	0.126	33	102	3	1571	ENPP2,PLA2G2D,PLA2G4B
KEGG	Pathways in cancer	KEGG:05200	0.74817	0.126	50	102	4	1571	ADCY4,GSTM3,PIK3R1,PLCB1
KEGG	Transcriptional misregulation in cancer	KEGG:05202	0.74817	0.126	4	102	1	1571	FUT8
KEGG	Viral carcinogenesis	KEGG:05203	0.74817	0.126	8	102	1	1571	PIK3R1
KEGG	Other types of O-glycan biosynthesis	KEGG:00514	0.74817	0.126	26	102	3	1571	GALNT10,MFNG,POFUT1
KEGG	Proteoglycans in cancer	KEGG:05205	0.74817	0.126	12	102	2	1571	PIK3R1,SLC9A1
KEGG	MicroRNAs in cancer	KEGG:05206	0.74817	0.126	18	102	2	1571	ABCB1,PIK3R1
KEGG	N-Glycan biosynthesis	KEGG:00510	0.74817	0.126	41	102	4	1571	FUT8,MAN1C1,MAN2A1,MAN2A2
KEGG	One carbon pool by folate	KEGG:00670	0.74817	0.126	16	102	2	1571	AMT,MTHFR
KEGG	Colorectal cancer	KEGG:05210	0.74817	0.126	6	102	1	1571	PIK3R1
KEGG	Pancreatic cancer	KEGG:05212	0.74817	0.126	7	102	1	1571	PIK3R1
KEGG	Tryptophan metabolism	KEGG:00380	0.74817	0.126	39	102	4	1571	AOX1,CAT,INMT,MAOB
KEGG	Endometrial cancer	KEGG:05213	0.74817	0.126	6	102	1	1571	PIK3R1
KEGG	Tyrosine metabolism	KEGG:00350	0.74817	0.126	30	102	3	1571	ADH1B,AOX1,MAOB
KEGG	Glioma	KEGG:05214	0.74817	0.126	8	102	1	1571	PIK3R1
KEGG	Prostate cancer	KEGG:05215	0.74817	0.126	8	102	1	1571	PIK3R1
KEGG	Melanoma	KEGG:05218	0.74817	0.126	6	102	1	1571	PIK3R1
KEGG	Glycine, serine and threonine metabolism	KEGG:00260	0.74817	0.126	36	102	3	1571	AMT,GATM,MAOB
KEGG	Chronic myeloid leukemia	KEGG:05220	0.74817	0.126	5	102	1	1571	PIK3R1
KEGG	Acute myeloid leukemia	KEGG:05221	0.74817	0.126	6	102	1	1571	PIK3R1
KEGG	Non-small cell lung cancer	KEGG:05223	0.74817	0.126	8	102	1	1571	PIK3R1
KEGG	Breast cancer	KEGG:05224	0.74817	0.126	6	102	1	1571	PIK3R1
KEGG	PD-L1 expression and PD-1 checkpoint pathway in cancer	KEGG:05235	0.74817	0.126	7	102	1	1571	PIK3R1
KEGG	Renal cell carcinoma	KEGG:05211	0.74817	0.126	7	102	1	1571	PIK3R1
KEGG	Thiamine metabolism	KEGG:00730	0.74817	0.126	7	102	1	1571	AK5
KEGG	Human T-cell leukemia virus 1 infection	KEGG:05166	0.74817	0.126	20	102	2	1571	ADCY4,PIK3R1
KEGG	Riboflavin metabolism	KEGG:00740	0.74817	0.126	5	102	1	1571	ENPP3
KEGG	Chemokine signaling pathway	KEGG:04062	0.74817	0.126	22	102	3	1571	ADCY4,PIK3R1,PLCB1
KEGG	Ras signaling pathway	KEGG:04014	0.74817	0.126	26	102	3	1571	PIK3R1,PLA2G2D,PLA2G4B
KEGG	ErbB signaling pathway	KEGG:04012	0.74817	0.126	7	102	1	1571	PIK3R1
KEGG	MAPK signaling pathway	KEGG:04010	0.74817	0.126	6	102	1	1571	PLA2G4B
KEGG	RNA degradation	KEGG:03018	0.74817	0.126	7	102	1	1571	NUDT16
KEGG	Bacterial invasion of epithelial cells	KEGG:05100	0.74817	0.126	5	102	1	1571	PIK3R1
KEGG	Endocrine resistance	KEGG:01522	0.74817	0.126	15	102	2	1571	ADCY4,PIK3R1
KEGG	EGFR tyrosine kinase inhibitor resistance	KEGG:01521	0.74817	0.126	8	102	1	1571	PIK3R1
KEGG	Shigellosis	KEGG:05131	0.74817	0.126	22	102	3	1571	PIK3R1,PLCB1,PLCD3
KEGG	Chagas disease	KEGG:05142	0.74817	0.126	12	102	2	1571	PIK3R1,PLCB1
KEGG	African trypanosomiasis	KEGG:05143	0.74817	0.126	6	102	1	1571	PLCB1
KEGG	Drug metabolism - cytochrome P450	KEGG:00982	0.74817	0.126	63	102	5	1571	ADH1B,AOX1,FMO1,GSTM3,MAOB
KEGG	FoxO signaling pathway	KEGG:04068	0.74817	0.126	13	102	2	1571	CAT,PIK3R1
KEGG	Amoebiasis	KEGG:05146	0.74817	0.126	14	102	2	1571	PIK3R1,PLCB1
KEGG	Vitamin B6 metabolism	KEGG:00750	0.74817	0.126	5	102	1	1571	AOX1
KEGG	Retinol metabolism	KEGG:00830	0.74817	0.126	59	102	6	1571	ADH1B,ALDH1A2,AOX1,DHRS3,PNPLA4,RDH5
KEGG	Hepatitis B	KEGG:05161	0.74817	0.126	8	102	1	1571	PIK3R1
KEGG	Folate biosynthesis	KEGG:00790	0.74817	0.126	20	102	2	1571	AKR1C3,MOCS1
KEGG	Nucleotide metabolism	KEGG:01232	0.76379	0.117026	66	102	5	1571	AK5,AMPD1,ASMTL,ENPP3,NUDT16
KEGG	Arginine and proline metabolism	KEGG:00330	0.769027	0.114058	37	102	3	1571	CKMT2,GATM,MAOB
KEGG	Oocyte meiosis	KEGG:04114	0.769607	0.113731	9	102	1	1571	ADCY4
KEGG	Measles	KEGG:05162	0.769607	0.113731	9	102	1	1571	PIK3R1
KEGG	Hepatitis C	KEGG:05160	0.769607	0.113731	9	102	1	1571	PIK3R1
KEGG	Leukocyte transendothelial migration	KEGG:04670	0.769607	0.113731	9	102	1	1571	PIK3R1
KEGG	Endocytosis	KEGG:04144	0.769607	0.113731	9	102	1	1571	PIP5K1C
KEGG	NOD-like receptor signaling pathway	KEGG:04621	0.769607	0.113731	9	102	1	1571	PLCB1
KEGG	Lipid and atherosclerosis	KEGG:05417	0.783612	0.105899	24	102	2	1571	PIK3R1,PLCB1
KEGG	Linoleic acid metabolism	KEGG:00591	0.783612	0.105899	24	102	2	1571	PLA2G2D,PLA2G4B
KEGG	Platinum drug resistance	KEGG:01524	0.793415	0.100499	25	102	2	1571	GSTM3,PIK3R1
KEGG	Prolactin signaling pathway	KEGG:04917	0.793415	0.100499	10	102	1	1571	PIK3R1
KEGG	Cellular senescence	KEGG:04218	0.793415	0.100499	10	102	1	1571	PIK3R1
KEGG	Human immunodeficiency virus 1 infection	KEGG:05170	0.793415	0.100499	10	102	1	1571	PIK3R1
KEGG	Small cell lung cancer	KEGG:05222	0.793415	0.100499	10	102	1	1571	PIK3R1
KEGG	Dilated cardiomyopathy	KEGG:05414	0.814393	0.0891662	11	102	1	1571	ADCY4
KEGG	Steroid hormone biosynthesis	KEGG:00140	0.814393	0.0891662	57	102	4	1571	AKR1C1,AKR1C2,AKR1C3,AKR1C4
KEGG	Herpes simplex virus 1 infection	KEGG:05168	0.814393	0.0891662	11	102	1	1571	PIK3R1
KEGG	Alcoholism	KEGG:05034	0.814393	0.0891662	11	102	1	1571	MAOB
KEGG	Carbohydrate digestion and absorption	KEGG:04973	0.814393	0.0891662	26	102	2	1571	PIK3R1,PLCB1
KEGG	Salmonella infection	KEGG:05132	0.814393	0.0891662	11	102	1	1571	PIK3C2B
KEGG	Cardiac muscle contraction	KEGG:04260	0.823713	0.0842241	27	102	2	1571	COX4I2,SLC9A1
KEGG	Choline metabolism in cancer	KEGG:05231	0.826097	0.0829692	43	102	3	1571	PIK3R1,PIP5K1C,PLA2G4B
KEGG	Fat digestion and absorption	KEGG:04975	0.835767	0.0779148	30	102	2	1571	PLA2G2D,SLC27A1
KEGG	Influenza A	KEGG:05164	0.835767	0.0779148	14	102	1	1571	PIK3R1
KEGG	Kaposi sarcoma-associated herpesvirus infection	KEGG:05167	0.835767	0.0779148	13	102	1	1571	PIK3R1
KEGG	Hepatocellular carcinoma	KEGG:05225	0.835767	0.0779148	31	102	2	1571	GSTM3,PIK3R1
KEGG	Proximal tubule bicarbonate reclamation	KEGG:04964	0.835767	0.0779148	14	102	1	1571	AQP1
KEGG	Alcoholic liver disease	KEGG:04936	0.835767	0.0779148	29	102	2	1571	ACACB,ADH1B
KEGG	Coronavirus disease - COVID-19	KEGG:05171	0.835767	0.0779148	13	102	1	1571	PIK3R1
KEGG	Vitamin digestion and absorption	KEGG:04977	0.835767	0.0779148	14	102	1	1571	SLC19A3
KEGG	Fluid shear stress and atherosclerosis	KEGG:05418	0.835767	0.0779148	29	102	2	1571	GSTM3,PIK3R1
KEGG	Propanoate metabolism	KEGG:00640	0.835767	0.0779148	31	102	2	1571	ACACB,ACSS2
KEGG	Pyruvate metabolism	KEGG:00620	0.835767	0.0779148	46	102	3	1571	ACACB,ACSS2,ADH1B
KEGG	Pyrimidine metabolism	KEGG:00240	0.835767	0.0779148	47	102	3	1571	ASMTL,DPYD,ENPP3
KEGG	Phenylalanine metabolism	KEGG:00360	0.835767	0.0779148	13	102	1	1571	MAOB
KEGG	beta-Alanine metabolism	KEGG:00410	0.835767	0.0779148	29	102	2	1571	CSAD,DPYD
KEGG	Glycosphingolipid biosynthesis - globo and isoglobo series	KEGG:00603	0.835767	0.0779148	14	102	1	1571	A4GALT
KEGG	Glycerophospholipid metabolism	KEGG:00564	0.835767	0.0779148	76	102	5	1571	GPAM,GPD1L,LCAT,PLA2G2D,PLA2G4B
KEGG	Selenocompound metabolism	KEGG:00450	0.835767	0.0779148	12	102	1	1571	INMT
KEGG	Glutathione metabolism	KEGG:00480	0.835767	0.0779148	47	102	3	1571	GGT5,GPX3,GSTM3
KEGG	Glycosaminoglycan biosynthesis - keratan sulfate	KEGG:00533	0.835767	0.0779148	13	102	1	1571	FUT8
KEGG	Glycosphingolipid biosynthesis - ganglio series	KEGG:00604	0.851919	0.0696017	15	102	1	1571	ST6GALNAC6
KEGG	Sphingolipid signaling pathway	KEGG:04071	0.851919	0.0696017	32	102	2	1571	PIK3R1,PLCB1
KEGG	Mineral absorption	KEGG:04978	0.851919	0.0696017	15	102	1	1571	CYBRD1
KEGG	Epstein-Barr virus infection	KEGG:05169	0.851919	0.0696017	15	102	1	1571	PIK3R1
KEGG	Glycerolipid metabolism	KEGG:00561	0.855271	0.0678962	50	102	3	1571	GPAM,MGLL,PNPLA2
KEGG	Terpenoid backbone biosynthesis	KEGG:00900	0.860693	0.0651519	16	102	1	1571	PDSS2
KEGG	Tuberculosis	KEGG:05152	0.860693	0.0651519	16	102	1	1571	ATP6V0A1
KEGG	Other glycan degradation	KEGG:00511	0.860693	0.0651519	16	102	1	1571	MAN2B2
KEGG	Nitrogen metabolism	KEGG:00910	0.860693	0.0651519	16	102	1	1571	CA5B
KEGG	Glycosaminoglycan biosynthesis - chondroitin sulfate / dermatan sulfate	KEGG:00532	0.86265	0.0641652	17	102	1	1571	CHST7
KEGG	Cholesterol metabolism	KEGG:04979	0.86265	0.0641652	17	102	1	1571	LCAT
KEGG	PI3K-Akt signaling pathway	KEGG:04151	0.86265	0.0641652	17	102	1	1571	PIK3R1
KEGG	Fatty acid biosynthesis	KEGG:00061	0.86265	0.0641652	17	102	1	1571	ACACB
KEGG	Adipocytokine signaling pathway	KEGG:04920	0.86265	0.0641652	17	102	1	1571	ACACB
KEGG	Glycosaminoglycan degradation	KEGG:00531	0.86265	0.0641652	17	102	1	1571	SGSH
KEGG	HIF-1 signaling pathway	KEGG:04066	0.887602	0.0517816	37	102	2	1571	ALDOB,PIK3R1
KEGG	Protein digestion and absorption	KEGG:04974	0.895437	0.0479648	19	102	1	1571	SLC7A8
KEGG	Necroptosis	KEGG:04217	0.895437	0.0479648	19	102	1	1571	PLA2G4B
KEGG	Chemical carcinogenesis - receptor activation	KEGG:05207	0.895437	0.0479648	56	102	3	1571	ADCY4,GSTM3,PIK3R1
KEGG	Cysteine and methionine metabolism	KEGG:00270	0.899493	0.0460021	39	102	2	1571	BHMT2,CDO1
KEGG	Glucagon signaling pathway	KEGG:04922	0.899493	0.0460021	39	102	2	1571	ACACB,PLCB1
KEGG	Lysine degradation	KEGG:00310	0.900092	0.0457132	20	102	1	1571	AASS
KEGG	Antifolate resistance	KEGG:01523	0.900092	0.0457132	20	102	1	1571	MTHFR
KEGG	PPAR signaling pathway	KEGG:03320	0.917005	0.0376281	41	102	2	1571	AQP7,SLC27A1
KEGG	mTOR signaling pathway	KEGG:04150	0.917731	0.0372844	22	102	1	1571	PIK3R1
KEGG	Retrograde endocannabinoid signaling	KEGG:04723	0.917731	0.0372844	61	102	3	1571	ADCY4,MGLL,PLCB1
KEGG	Collecting duct acid secretion	KEGG:04966	0.917731	0.0372844	22	102	1	1571	ATP6V0A1
KEGG	Glycosaminoglycan biosynthesis - heparan sulfate / heparin	KEGG:00534	0.917731	0.0372844	22	102	1	1571	GLCE
KEGG	Glycolysis / Gluconeogenesis	KEGG:00010	0.921842	0.0353437	62	102	3	1571	ACSS2,ADH1B,ALDOB
KEGG	Rheumatoid arthritis	KEGG:05323	0.926553	0.0331295	23	102	1	1571	ATP6V0A1
KEGG	Fructose and mannose metabolism	KEGG:00051	0.932839	0.0301934	26	102	1	1571	ALDOB
KEGG	Mucin type O-glycan biosynthesis	KEGG:00512	0.932839	0.0301934	26	102	1	1571	GALNT10
KEGG	Thermogenesis	KEGG:04714	0.932839	0.0301934	102	102	5	1571	ADCY4,COX4I2,LIPE,MGLL,PNPLA2
KEGG	GABAergic synapse	KEGG:04727	0.932839	0.0301934	24	102	1	1571	ADCY4
KEGG	Glycosphingolipid biosynthesis - lacto and neolacto series	KEGG:00601	0.932839	0.0301934	26	102	1	1571	A4GALT
KEGG	Ascorbate and aldarate metabolism	KEGG:00053	0.932839	0.0301934	26	102	1	1571	KL
KEGG	Epithelial cell signaling in Helicobacter pylori infection	KEGG:05120	0.932839	0.0301934	25	102	1	1571	ATP6V0A1
KEGG	Pentose phosphate pathway	KEGG:00030	0.932839	0.0301934	26	102	1	1571	ALDOB
KEGG	Metabolism of xenobiotics by cytochrome P450	KEGG:00980	0.932839	0.0301934	67	102	3	1571	ADH1B,AKR1C1,GSTM3
KEGG	Vibrio cholerae infection	KEGG:05110	0.937156	0.0281881	27	102	1	1571	ATP6V0A1
KEGG	Butanoate metabolism	KEGG:00650	0.937156	0.0281881	27	102	1	1571	ACSM5
KEGG	Pentose and glucuronate interconversions	KEGG:00040	0.959721	0.0178549	30	102	1	1571	KL
KEGG	Phagosome	KEGG:04145	0.959721	0.0178549	30	102	1	1571	ATP6V0A1
KEGG	Lysosome	KEGG:04142	0.959721	0.0178549	53	102	2	1571	ATP6V0A1,SGSH
KEGG	Alanine, aspartate and glutamate metabolism	KEGG:00250	0.962844	0.0164443	31	102	1	1571	ASPA
KEGG	Starch and sucrose metabolism	KEGG:00500	0.972314	0.0121936	33	102	1	1571	ENPP3
KEGG	Pathways of neurodegeneration - multiple diseases	KEGG:05022	0.972314	0.0121936	98	102	4	1571	CAT,COX4I2,GPX3,PLCB1
KEGG	Peroxisome	KEGG:04146	0.982134	0.00782904	59	102	2	1571	CAT,CROT
KEGG	Central carbon metabolism in cancer	KEGG:05230	0.984436	0.0068123	36	102	1	1571	PIK3R1
KEGG	Carbon metabolism	KEGG:01200	0.98449	0.00678856	106	102	4	1571	ACSS2,ALDOB,AMT,CAT
KEGG	Chemical carcinogenesis - DNA adducts	KEGG:05204	0.98449	0.00678856	62	102	2	1571	AKR1C2,GSTM3
KEGG	Amyotrophic lateral sclerosis	KEGG:05014	0.98449	0.00678856	84	102	3	1571	CAT,COX4I2,GPX3
KEGG	Fatty acid degradation	KEGG:00071	0.98449	0.00678856	39	102	1	1571	ADH1B
KEGG	Non-alcoholic fatty liver disease	KEGG:04932	0.98449	0.00678856	67	102	2	1571	COX4I2,PIK3R1
KEGG	Synaptic vesicle cycle	KEGG:04721	0.98449	0.00678856	42	102	1	1571	ATP6V0A1
KEGG	Huntington disease	KEGG:05016	0.98449	0.00678856	91	102	3	1571	COX4I2,GPX3,PLCB1
KEGG	Alzheimer disease	KEGG:05010	0.986949	0.00570548	95	102	3	1571	COX4I2,PIK3R1,PLCB1
KEGG	Drug metabolism - other enzymes	KEGG:00983	0.986949	0.00570548	71	102	2	1571	DPYD,GSTM3
KEGG	Valine, leucine and isoleucine degradation	KEGG:00280	0.987148	0.00561776	47	102	1	1571	AOX1
KEGG	Diabetic cardiomyopathy	KEGG:05415	0.993008	0.00304729	102	102	3	1571	COX4I2,PIK3R1,PLCB1
KEGG	Parkinson disease	KEGG:05012	0.994204	0.0025243	84	102	2	1571	COX4I2,MAOB
KEGG	Prion disease	KEGG:05020	0.994204	0.0025243	83	102	2	1571	COX4I2,PIK3R1
KEGG	Biosynthesis of amino acids	KEGG:01230	0.995837	0.00181156	68	102	1	1571	ALDOB
KEGG	Oxidative phosphorylation	KEGG:00190	0.995837	0.00181156	100	102	2	1571	ATP6V0A1,COX4I2

### Sheet: mb2.lf.unique
source	term_name	term_id	adjusted_p_value	negative_log10_of_adjusted_p_value	term_size	query_size	intersection_size	effective_domain_size	intersections
KEGG	Regulation of actin cytoskeleton	KEGG:04810	0.00839945	2.07575	12	15	3	1571	PIP4K2B,PIP5K1C,SLC9A1
KEGG	Inositol phosphate metabolism	KEGG:00562	0.376412	0.424336	60	15	3	1571	INPP4B,PIP4K2B,PIP5K1C
KEGG	Phosphatidylinositol signaling system	KEGG:04070	0.376412	0.424336	63	15	3	1571	INPP4B,PIP4K2B,PIP5K1C
KEGG	Tuberculosis	KEGG:05152	0.37819	0.42229	16	15	1	1571	ATP6V0A1
KEGG	Phagosome	KEGG:04145	0.37819	0.42229	30	15	1	1571	ATP6V0A1
KEGG	Cardiac muscle contraction	KEGG:04260	0.37819	0.42229	27	15	1	1571	SLC9A1
KEGG	Adrenergic signaling in cardiomyocytes	KEGG:04261	0.37819	0.42229	19	15	1	1571	SLC9A1
KEGG	Apelin signaling pathway	KEGG:04371	0.37819	0.42229	29	15	1	1571	SLC9A1
KEGG	Focal adhesion	KEGG:04510	0.37819	0.42229	9	15	1	1571	PIP5K1C
KEGG	Fc gamma R-mediated phagocytosis	KEGG:04666	0.37819	0.42229	24	15	1	1571	PIP5K1C
KEGG	Proteoglycans in cancer	KEGG:05205	0.37819	0.42229	12	15	1	1571	SLC9A1
KEGG	Insulin secretion	KEGG:04911	0.37819	0.42229	16	15	1	1571	ABCC8
KEGG	Thyroid hormone signaling pathway	KEGG:04919	0.37819	0.42229	27	15	1	1571	SLC9A1
KEGG	Transcriptional misregulation in cancer	KEGG:05202	0.37819	0.42229	4	15	1	1571	FUT8
KEGG	Parathyroid hormone synthesis, secretion and action	KEGG:04928	0.37819	0.42229	24	15	1	1571	PDE4C
KEGG	Lysosome	KEGG:04142	0.37819	0.42229	53	15	2	1571	ATP6V0A1,SGSH
KEGG	Collecting duct acid secretion	KEGG:04966	0.37819	0.42229	22	15	1	1571	ATP6V0A1
KEGG	Salivary secretion	KEGG:04970	0.37819	0.42229	25	15	1	1571	SLC9A1
KEGG	Gastric acid secretion	KEGG:04971	0.37819	0.42229	17	15	1	1571	SLC9A1
KEGG	Protein digestion and absorption	KEGG:04974	0.37819	0.42229	19	15	1	1571	SLC7A8
KEGG	Morphine addiction	KEGG:05032	0.37819	0.42229	21	15	1	1571	PDE4C
KEGG	Vibrio cholerae infection	KEGG:05110	0.37819	0.42229	27	15	1	1571	ATP6V0A1
KEGG	Epithelial cell signaling in Helicobacter pylori infection	KEGG:05120	0.37819	0.42229	25	15	1	1571	ATP6V0A1
KEGG	Yersinia infection	KEGG:05135	0.37819	0.42229	9	15	1	1571	PIP5K1C
KEGG	Type II diabetes mellitus	KEGG:04930	0.37819	0.42229	15	15	1	1571	ABCC8
KEGG	Endocytosis	KEGG:04144	0.37819	0.42229	9	15	1	1571	PIP5K1C
KEGG	Rheumatoid arthritis	KEGG:05323	0.37819	0.42229	23	15	1	1571	ATP6V0A1
KEGG	Glycosaminoglycan biosynthesis - keratan sulfate	KEGG:00533	0.37819	0.42229	13	15	1	1571	FUT8
KEGG	Glycolysis / Gluconeogenesis	KEGG:00010	0.37819	0.42229	62	15	2	1571	ACSS2,ALDOB
KEGG	cAMP signaling pathway	KEGG:04024	0.37819	0.42229	30	15	2	1571	PDE4C,SLC9A1
KEGG	Pentose phosphate pathway	KEGG:00030	0.37819	0.42229	26	15	1	1571	ALDOB
KEGG	Fructose and mannose metabolism	KEGG:00051	0.37819	0.42229	26	15	1	1571	ALDOB
KEGG	beta-Alanine metabolism	KEGG:00410	0.37819	0.42229	29	15	1	1571	CSAD
KEGG	Taurine and hypotaurine metabolism	KEGG:00430	0.37819	0.42229	16	15	1	1571	CSAD
KEGG	Pantothenate and CoA biosynthesis	KEGG:00770	0.37819	0.42229	18	15	1	1571	CSAD
KEGG	Glyoxylate and dicarboxylate metabolism	KEGG:00630	0.37819	0.42229	28	15	1	1571	ACSS2
KEGG	Various types of N-glycan biosynthesis	KEGG:00513	0.37819	0.42229	30	15	1	1571	FUT8
KEGG	Glycosaminoglycan degradation	KEGG:00531	0.37819	0.42229	17	15	1	1571	SGSH
KEGG	Propanoate metabolism	KEGG:00640	0.379132	0.421209	31	15	1	1571	ACSS2
KEGG	Human papillomavirus infection	KEGG:05165	0.380604	0.419527	33	15	1	1571	ATP6V0A1
KEGG	Carbon metabolism	KEGG:01200	0.380604	0.419527	106	15	2	1571	ACSS2,ALDOB
KEGG	Pancreatic secretion	KEGG:04972	0.399947	0.397998	36	15	1	1571	SLC9A1
KEGG	HIF-1 signaling pathway	KEGG:04066	0.399947	0.397998	37	15	1	1571	ALDOB
KEGG	N-Glycan biosynthesis	KEGG:00510	0.414473	0.382504	41	15	1	1571	FUT8
KEGG	Synaptic vesicle cycle	KEGG:04721	0.414473	0.382504	42	15	1	1571	ATP6V0A1
KEGG	ABC transporters	KEGG:02010	0.414473	0.382504	42	15	1	1571	ABCC8
KEGG	Choline metabolism in cancer	KEGG:05231	0.414473	0.382504	43	15	1	1571	PIP5K1C
KEGG	Pyruvate metabolism	KEGG:00620	0.428647	0.3679	46	15	1	1571	ACSS2
KEGG	Phospholipase D signaling pathway	KEGG:04072	0.441634	0.354938	49	15	1	1571	PIP5K1C
KEGG	Bile secretion	KEGG:04976	0.489879	0.309911	58	15	1	1571	SLC9A1
KEGG	Retinol metabolism	KEGG:00830	0.489879	0.309911	59	15	1	1571	PNPLA4
KEGG	Biosynthesis of amino acids	KEGG:01230	0.533434	0.272919	68	15	1	1571	ALDOB
KEGG	Glycerophospholipid metabolism	KEGG:00564	0.566036	0.247156	76	15	1	1571	GPD1L
KEGG	Purine metabolism	KEGG:00230	0.655629	0.183342	101	15	1	1571	PDE4C
KEGG	Oxidative phosphorylation	KEGG:00190	0.655629	0.183342	100	15	1	1571	ATP6V0A1

### Sheet: mb2.uf.top
source	term_name	term_id	adjusted_p_value	negative_log10_of_adjusted_p_value	term_size	query_size	intersection_size	effective_domain_size	intersections
KEGG	Non-alcoholic fatty liver disease	KEGG:04932	0.00052782	3.27751	67	184	21	1571	COX6B1,COX7B,NDUFA1,NDUFA11,NDUFA12,NDUFA7,NDUFA8,NDUFAB1,NDUFB11,NDUFB5,NDUFB6,NDUFS1,NDUFS2,NDUFS3,NDUFS5,NDUFS8,PIK3CB,SDHB,SDHC,UQCRFS1,UQCRH
KEGG	Carbon metabolism	KEGG:01200	0.00052782	3.27751	106	184	28	1571	ACAT2,DLAT,DLD,ENO1,FH,GAPDH,GCSH,GOT1,GPI,IDH2,MDH2,ME2,PCCB,PDHA1,PFKL,PFKP,PGAM1,PGAM4,PGD,PGK1,PRPS1,PRPS2,RPE,SDHB,SDHC,SHMT2,TALDO1,TPI1
KEGG	Alzheimer disease	KEGG:05010	0.00052782	3.27751	95	184	26	1571	ATP5MC1,ATP5PF,COX6B1,COX7B,GAPDH,HSD17B10,NDUFA1,NDUFA11,NDUFA12,NDUFA7,NDUFA8,NDUFAB1,NDUFB11,NDUFB5,NDUFB6,NDUFS1,NDUFS2,NDUFS3,NDUFS5,NDUFS8,PIK3CB,SDHB,SDHC,SLC25A5,UQCRFS1,UQCRH
KEGG	Oxidative phosphorylation	KEGG:00190	0.00052782	3.27751	100	184	27	1571	ATP5MC1,ATP5PF,ATP6V0B,ATP6V1F,COX10,COX17,COX6B1,COX7B,NDUFA1,NDUFA11,NDUFA12,NDUFA7,NDUFA8,NDUFAB1,NDUFB11,NDUFB5,NDUFB6,NDUFS1,NDUFS2,NDUFS3,NDUFS5,NDUFS8,PPA1,SDHB,SDHC,UQCRFS1,UQCRH
KEGG	Prion disease	KEGG:05020	0.00052782	3.27751	83	184	24	1571	ATP5MC1,ATP5PF,COX6B1,COX7B,NDUFA1,NDUFA11,NDUFA12,NDUFA7,NDUFA8,NDUFAB1,NDUFB11,NDUFB5,NDUFB6,NDUFS1,NDUFS2,NDUFS3,NDUFS5,NDUFS8,PIK3CB,SDHB,SDHC,SLC25A5,UQCRFS1,UQCRH
KEGG	Diabetic cardiomyopathy	KEGG:05415	0.000580508	3.23619	102	184	27	1571	ATP5MC1,ATP5PF,COX6B1,COX7B,GAPDH,NDUFA1,NDUFA11,NDUFA12,NDUFA7,NDUFA8,NDUFAB1,NDUFB11,NDUFB5,NDUFB6,NDUFS1,NDUFS2,NDUFS3,NDUFS5,NDUFS8,PDHA1,PIK3CB,SDHB,SDHC,SLC25A5,SLC2A1,UQCRFS1,UQCRH
KEGG	Parkinson disease	KEGG:05012	0.00125976	2.89971	84	184	23	1571	ATP5MC1,ATP5PF,COX6B1,COX7B,NDUFA1,NDUFA11,NDUFA12,NDUFA7,NDUFA8,NDUFAB1,NDUFB11,NDUFB5,NDUFB6,NDUFS1,NDUFS2,NDUFS3,NDUFS5,NDUFS8,SDHB,SDHC,SLC25A5,UQCRFS1,UQCRH
KEGG	Huntington disease	KEGG:05016	0.00145607	2.83682	91	184	24	1571	ATP5MC1,ATP5PF,COX6B1,COX7B,NDUFA1,NDUFA11,NDUFA12,NDUFA7,NDUFA8,NDUFAB1,NDUFB11,NDUFB5,NDUFB6,NDUFS1,NDUFS2,NDUFS3,NDUFS5,NDUFS8,SDHB,SDHC,SLC25A5,SOD2,UQCRFS1,UQCRH
KEGG	Amyotrophic lateral sclerosis	KEGG:05014	0.00306058	2.5142	84	184	22	1571	ATP5MC1,ATP5PF,COX6B1,COX7B,NDUFA1,NDUFA11,NDUFA12,NDUFA7,NDUFA8,NDUFAB1,NDUFB11,NDUFB5,NDUFB6,NDUFS1,NDUFS2,NDUFS3,NDUFS5,NDUFS8,SDHB,SDHC,UQCRFS1,UQCRH
KEGG	Biosynthesis of amino acids	KEGG:01230	0.00323808	2.48971	68	184	19	1571	ARG2,ASNS,CBS,ENO1,GAPDH,GOT1,IDH2,PFKL,PFKP,PGAM1,PGAM4,PGK1,PRPS1,PRPS2,PYCR1,RPE,SHMT2,TALDO1,TPI1
KEGG	Pathways of neurodegeneration - multiple diseases	KEGG:05022	0.00383774	2.41592	98	184	24	1571	ATP5MC1,ATP5PF,COX6B1,COX7B,HSD17B10,NDUFA1,NDUFA11,NDUFA12,NDUFA7,NDUFA8,NDUFAB1,NDUFB11,NDUFB5,NDUFB6,NDUFS1,NDUFS2,NDUFS3,NDUFS5,NDUFS8,SDHB,SDHC,SLC25A5,UQCRFS1,UQCRH
KEGG	Nucleotide metabolism	KEGG:01232	0.00569603	2.24443	66	184	18	1571	ADK,ADSS2,AK2,APRT,DCK,DGUOK,DTYMK,DUT,IMPDH1,ITPA,NME1,NME2,NME7,RRM1,RRM2,TK1,TYMS,UCK2
KEGG	Pentose phosphate pathway	KEGG:00030	0.00584189	2.23345	26	184	10	1571	DERA,GPI,PFKL,PFKP,PGD,PGM2,PRPS1,PRPS2,RPE,TALDO1
KEGG	Thermogenesis	KEGG:04714	0.00584189	2.23345	102	184	24	1571	ATP5MC1,ATP5PF,COX10,COX17,COX6B1,COX7B,NDUFA1,NDUFA11,NDUFA12,NDUFA7,NDUFA8,NDUFAB1,NDUFB11,NDUFB5,NDUFB6,NDUFS1,NDUFS2,NDUFS3,NDUFS5,NDUFS8,SDHB,SDHC,UQCRFS1,UQCRH
KEGG	Central carbon metabolism in cancer	KEGG:05230	0.0243116	1.61419	36	184	11	1571	IDH2,LDHA,LDHC,PDHA1,PFKL,PFKP,PGAM1,PGAM4,PIK3CB,SLC2A1,SLC7A5
KEGG	Glycolysis / Gluconeogenesis	KEGG:00010	0.0479349	1.31935	62	184	15	1571	DLAT,DLD,ENO1,GAPDH,GPI,LDHA,LDHC,PDHA1,PFKL,PFKP,PGAM1,PGAM4,PGK1,PGM2,TPI1
KEGG	Pyrimidine metabolism	KEGG:00240	0.0711487	1.14783	47	184	12	1571	DCK,DHODH,DTYMK,DUT,NME1,NME2,NME7,RRM1,RRM2,TK1,TYMS,UCK2
KEGG	Terpenoid backbone biosynthesis	KEGG:00900	0.0786778	1.10415	16	184	6	1571	ACAT2,FDPS,IDI1,MVD,PDSS1,PMVK
KEGG	HIF-1 signaling pathway	KEGG:04066	0.0832336	1.0797	37	184	10	1571	ENO1,GAPDH,LDHA,LDHC,PDHA1,PFKL,PFKP,PGK1,PIK3CB,SLC2A1
KEGG	Retrograde endocannabinoid signaling	KEGG:04723	0.0865594	1.06269	61	184	14	1571	NDUFA1,NDUFA11,NDUFA12,NDUFA7,NDUFA8,NDUFAB1,NDUFB11,NDUFB5,NDUFB6,NDUFS1,NDUFS2,NDUFS3,NDUFS5,NDUFS8
KEGG	Pyruvate metabolism	KEGG:00620	0.130475	0.884473	46	184	11	1571	ACAT2,ACYP1,DLAT,DLD,FH,GLO1,LDHA,LDHC,MDH2,ME2,PDHA1
KEGG	Citrate cycle (TCA cycle)	KEGG:00020	0.132822	0.876731	29	184	8	1571	DLAT,DLD,FH,IDH2,MDH2,PDHA1,SDHB,SDHC
KEGG	Purine metabolism	KEGG:00230	0.18	0.744726	101	184	19	1571	ADK,ADSS2,AK2,APRT,DCK,DGUOK,GART,IMPDH1,ITPA,NME1,NME2,NME7,PAICS,PDE6D,PGM2,PRPS1,PRPS2,RRM1,RRM2
KEGG	Antifolate resistance	KEGG:01523	0.186459	0.729417	20	184	6	1571	DHFR,GART,GGH,SHMT2,SLC19A1,TYMS
KEGG	Cysteine and methionine metabolism	KEGG:00270	0.242597	0.615114	39	184	9	1571	AHCY,AMD1,CBS,ENOPH1,GOT1,LDHA,LDHC,MDH2,SMS
KEGG	One carbon pool by folate	KEGG:00670	0.242597	0.615114	16	184	5	1571	DHFR,GART,MTHFD2,SHMT2,TYMS
KEGG	Renal cell carcinoma	KEGG:05211	0.277446	0.556821	7	184	3	1571	FH,PIK3CB,SLC2A1
KEGG	RNA degradation	KEGG:03018	0.277446	0.556821	7	184	3	1571	ENO1,PFKL,PFKP
KEGG	Glucagon signaling pathway	KEGG:04922	0.507681	0.294409	39	184	8	1571	LDHA,LDHC,PDHA1,PFKL,PFKP,PGAM1,PGAM4,SLC2A1
KEGG	Ubiquinone and other terpenoid-quinone biosynthesis	KEGG:00130	0.507681	0.294409	9	184	3	1571	COQ2,COQ3,VKORC1L1
KEGG	Glutathione metabolism	KEGG:00480	0.565738	0.247385	47	184	9	1571	GSTO1,IDH2,MGST1,ODC1,PGD,PRDX6,RRM1,RRM2,SMS
KEGG	Glyoxylate and dicarboxylate metabolism	KEGG:00630	0.595341	0.225234	28	184	6	1571	ACAT2,DLD,GCSH,MDH2,PCCB,SHMT2
KEGG	N-Glycan biosynthesis	KEGG:00510	0.595341	0.225234	41	184	8	1571	ALG3,ALG6,B4GALT3,DDOST,DPM1,DPM2,DPM3,MGAT4B
KEGG	Mitophagy - animal	KEGG:04137	0.646196	0.189636	1	184	1	1571	PGAM5
KEGG	Drug metabolism - other enzymes	KEGG:00983	0.646196	0.189636	71	184	12	1571	DUT,GSTO1,IMPDH1,ITPA,MGST1,NME1,NME2,NME7,RRM1,RRM2,TK1,UCK2
KEGG	Ribosome biogenesis in eukaryotes	KEGG:03008	0.646196	0.189636	1	184	1	1571	NAT10
KEGG	Salmonella infection	KEGG:05132	0.691696	0.160085	11	184	3	1571	ACBD3,GAPDH,PIK3CB
KEGG	Steroid biosynthesis	KEGG:00100	0.790043	0.102349	18	184	4	1571	DHCR7,EBP,NSDHL,SQLE
KEGG	Pathogenic Escherichia coli infection	KEGG:05130	0.948553	0.0229382	2	184	1	1571	GAPDH
KEGG	TNF signaling pathway	KEGG:04668	0.948553	0.0229382	7	184	2	1571	PGAM5,PIK3CB
KEGG	Thyroid hormone signaling pathway	KEGG:04919	0.948553	0.0229382	27	184	5	1571	PFKL,PFKP,PIK3CB,SLC16A10,SLC2A1
KEGG	Vitamin digestion and absorption	KEGG:04977	0.948553	0.0229382	14	184	3	1571	MMACHC,SLC19A1,SLC5A6
KEGG	Lysine degradation	KEGG:00310	0.948553	0.0229382	20	184	4	1571	ACAT2,DHTKD1,DLD,GCDH
KEGG	Human T-cell leukemia virus 1 infection	KEGG:05166	0.948553	0.0229382	20	184	4	1571	FDPS,PIK3CB,SLC25A5,SLC2A1
KEGG	Amoebiasis	KEGG:05146	0.948553	0.0229382	14	184	3	1571	ARG2,PIK3CB,PRDX1
KEGG	Influenza A	KEGG:05164	0.948553	0.0229382	14	184	3	1571	FDPS,PIK3CB,SLC25A5
KEGG	Antigen processing and presentation	KEGG:04612	0.948553	0.0229382	2	184	1	1571	TAP1
KEGG	Protein processing in endoplasmic reticulum	KEGG:04141	0.989286	0.00467822	8	184	2	1571	DDOST,EDEM2
KEGG	Glycine, serine and threonine metabolism	KEGG:00260	0.989286	0.00467822	36	184	6	1571	CBS,DLD,GCSH,PGAM1,PGAM4,SHMT2
KEGG	Fat digestion and absorption	KEGG:04975	1	0	30	184	1	1571	ACAT2
KEGG	Bile secretion	KEGG:04976	1	0	58	184	3	1571	AQP9,SLC27A5,SLC2A1
KEGG	Protein digestion and absorption	KEGG:04974	1	0	19	184	1	1571	SLC16A10
KEGG	Collecting duct acid secretion	KEGG:04966	1	0	22	184	1	1571	ATP6V1F
KEGG	Leukocyte transendothelial migration	KEGG:04670	1	0	9	184	1	1571	PIK3CB
KEGG	Synaptic vesicle cycle	KEGG:04721	1	0	42	184	2	1571	ATP6V0B,ATP6V1F
KEGG	Neurotrophin signaling pathway	KEGG:04722	1	0	7	184	1	1571	PIK3CB
KEGG	Cholinergic synapse	KEGG:04725	1	0	24	184	1	1571	PIK3CB
KEGG	Inflammatory mediator regulation of TRP channels	KEGG:04750	1	0	29	184	1	1571	PIK3CB
KEGG	Regulation of actin cytoskeleton	KEGG:04810	1	0	12	184	1	1571	PIK3CB
KEGG	Insulin signaling pathway	KEGG:04910	1	0	28	184	1	1571	PIK3CB
KEGG	Insulin secretion	KEGG:04911	1	0	16	184	1	1571	SLC2A1
KEGG	Progesterone-mediated oocyte maturation	KEGG:04914	1	0	14	184	1	1571	PIK3CB
KEGG	Estrogen signaling pathway	KEGG:04915	1	0	18	184	1	1571	PIK3CB
KEGG	Prolactin signaling pathway	KEGG:04917	1	0	10	184	1	1571	PIK3CB
KEGG	Adipocytokine signaling pathway	KEGG:04920	1	0	17	184	1	1571	SLC2A1
KEGG	Regulation of lipolysis in adipocytes	KEGG:04923	1	0	22	184	2	1571	ABHD5,PIK3CB
KEGG	Relaxin signaling pathway	KEGG:04926	1	0	20	184	1	1571	PIK3CB
KEGG	GnRH secretion	KEGG:04929	1	0	9	184	1	1571	PIK3CB
KEGG	Type II diabetes mellitus	KEGG:04930	1	0	15	184	1	1571	PIK3CB
KEGG	AGE-RAGE signaling pathway in diabetic complications	KEGG:04933	1	0	19	184	1	1571	PIK3CB
KEGG	Cushing syndrome	KEGG:04934	1	0	21	184	1	1571	FH
KEGG	Growth hormone synthesis, secretion and action	KEGG:04935	1	0	20	184	1	1571	PIK3CB
KEGG	Aldosterone-regulated sodium reabsorption	KEGG:04960	1	0	6	184	1	1571	PIK3CB
KEGG	Proximal tubule bicarbonate reclamation	KEGG:04964	1	0	14	184	1	1571	SLC25A10
KEGG	Carbohydrate digestion and absorption	KEGG:04973	1	0	26	184	1	1571	PIK3CB
KEGG	Insulin resistance	KEGG:04931	1	0	29	184	3	1571	PIK3CB,SLC27A5,SLC2A1
KEGG	Yersinia infection	KEGG:05135	1	0	9	184	1	1571	PIK3CB
KEGG	Bacterial invasion of epithelial cells	KEGG:05100	1	0	5	184	1	1571	PIK3CB
KEGG	Colorectal cancer	KEGG:05210	1	0	6	184	1	1571	PIK3CB
KEGG	Pancreatic cancer	KEGG:05212	1	0	7	184	1	1571	PIK3CB
KEGG	Endometrial cancer	KEGG:05213	1	0	6	184	1	1571	PIK3CB
KEGG	Glioma	KEGG:05214	1	0	8	184	1	1571	PIK3CB
KEGG	Prostate cancer	KEGG:05215	1	0	8	184	1	1571	PIK3CB
KEGG	Melanoma	KEGG:05218	1	0	6	184	1	1571	PIK3CB
KEGG	Chronic myeloid leukemia	KEGG:05220	1	0	5	184	1	1571	PIK3CB
KEGG	Acute myeloid leukemia	KEGG:05221	1	0	6	184	1	1571	PIK3CB
KEGG	Small cell lung cancer	KEGG:05222	1	0	10	184	1	1571	PIK3CB
KEGG	Non-small cell lung cancer	KEGG:05223	1	0	8	184	1	1571	PIK3CB
KEGG	Breast cancer	KEGG:05224	1	0	6	184	1	1571	PIK3CB
KEGG	Hepatocellular carcinoma	KEGG:05225	1	0	31	184	4	1571	GSTO1,MGST1,PIK3CB,TXNRD1
KEGG	Gastric cancer	KEGG:05226	1	0	6	184	1	1571	PIK3CB
KEGG	Choline metabolism in cancer	KEGG:05231	1	0	43	184	2	1571	LYPLA1,PIK3CB
KEGG	PD-L1 expression and PD-1 checkpoint pathway in cancer	KEGG:05235	1	0	7	184	1	1571	PIK3CB
KEGG	Rheumatoid arthritis	KEGG:05323	1	0	23	184	2	1571	ATP6V0B,ATP6V1F
KEGG	Primary immunodeficiency	KEGG:05340	1	0	3	184	1	1571	TAP1
KEGG	Chemical carcinogenesis - receptor activation	KEGG:05207	1	0	56	184	3	1571	GSTO1,MGST1,PIK3CB
KEGG	Spinocerebellar ataxia	KEGG:05017	1	0	16	184	2	1571	PIK3CB,SLC25A5
KEGG	MicroRNAs in cancer	KEGG:05206	1	0	18	184	2	1571	PIK3CB,SLC7A1
KEGG	Chemical carcinogenesis - DNA adducts	KEGG:05204	1	0	62	184	2	1571	GSTO1,MGST1
KEGG	Vibrio cholerae infection	KEGG:05110	1	0	27	184	2	1571	ATP6V0B,ATP6V1F
KEGG	Epithelial cell signaling in Helicobacter pylori infection	KEGG:05120	1	0	25	184	2	1571	ATP6V0B,ATP6V1F
KEGG	Shigellosis	KEGG:05131	1	0	22	184	1	1571	PIK3CB
KEGG	Chagas disease	KEGG:05142	1	0	12	184	1	1571	PIK3CB
KEGG	Tuberculosis	KEGG:05152	1	0	16	184	1	1571	ATP6V0B
KEGG	Hepatitis C	KEGG:05160	1	0	9	184	1	1571	PIK3CB
KEGG	Hepatitis B	KEGG:05161	1	0	8	184	1	1571	PIK3CB
KEGG	Measles	KEGG:05162	1	0	9	184	1	1571	PIK3CB
KEGG	Human cytomegalovirus infection	KEGG:05163	1	0	21	184	2	1571	PIK3CB,TAP1
KEGG	Human papillomavirus infection	KEGG:05165	1	0	33	184	3	1571	ATP6V0B,ATP6V1F,PIK3CB
KEGG	Kaposi sarcoma-associated herpesvirus infection	KEGG:05167	1	0	13	184	1	1571	PIK3CB
KEGG	Herpes simplex virus 1 infection	KEGG:05168	1	0	11	184	2	1571	PIK3CB,TAP1
KEGG	Epstein-Barr virus infection	KEGG:05169	1	0	15	184	2	1571	PIK3CB,TAP1
KEGG	Human immunodeficiency virus 1 infection	KEGG:05170	1	0	10	184	2	1571	PIK3CB,TAP1
KEGG	Coronavirus disease - COVID-19	KEGG:05171	1	0	13	184	1	1571	PIK3CB
KEGG	Pathways in cancer	KEGG:05200	1	0	50	184	6	1571	FH,GSTO1,MGST1,PIK3CB,SLC2A1,TXNRD1
KEGG	Viral carcinogenesis	KEGG:05203	1	0	8	184	1	1571	PIK3CB
KEGG	Proteoglycans in cancer	KEGG:05205	1	0	12	184	2	1571	HPSE,PIK3CB
KEGG	Fc gamma R-mediated phagocytosis	KEGG:04666	1	0	24	184	1	1571	PIK3CB
KEGG	Axon guidance	KEGG:04360	1	0	9	184	1	1571	PIK3CB
KEGG	B cell receptor signaling pathway	KEGG:04662	1	0	8	184	1	1571	PIK3CB
KEGG	Glycosaminoglycan degradation	KEGG:00531	1	0	17	184	2	1571	HPSE,HYAL3
KEGG	Glycosaminoglycan biosynthesis - keratan sulfate	KEGG:00533	1	0	13	184	1	1571	B4GALT3
KEGG	Glycerolipid metabolism	KEGG:00561	1	0	50	184	3	1571	AGK,AGPAT5,GK
KEGG	Inositol phosphate metabolism	KEGG:00562	1	0	60	184	4	1571	IMPA2,PI4K2B,PIK3CB,TPI1
KEGG	Glycosylphosphatidylinositol (GPI)-anchor biosynthesis	KEGG:00563	1	0	24	184	4	1571	DPM2,PIGA,PIGC,PIGW
KEGG	Glycerophospholipid metabolism	KEGG:00564	1	0	76	184	8	1571	AGPAT5,CRLS1,ETNK1,GNPAT,LYPLA1,LYPLA2,PCYT2,PTDSS1
KEGG	Ether lipid metabolism	KEGG:00565	1	0	33	184	1	1571	AGPS
KEGG	Arachidonic acid metabolism	KEGG:00590	1	0	52	184	1	1571	PTGES2
KEGG	Glycosphingolipid biosynthesis - lacto and neolacto series	KEGG:00601	1	0	26	184	3	1571	B4GALT3,GCNT2,ST3GAL4
KEGG	Propanoate metabolism	KEGG:00640	1	0	31	184	4	1571	DLD,LDHA,LDHC,PCCB
KEGG	Butanoate metabolism	KEGG:00650	1	0	27	184	1	1571	ACAT2
KEGG	Thiamine metabolism	KEGG:00730	1	0	7	184	1	1571	AK2
KEGG	Riboflavin metabolism	KEGG:00740	1	0	5	184	1	1571	FLAD1
KEGG	Vitamin B6 metabolism	KEGG:00750	1	0	5	184	1	1571	PDXP
KEGG	Folate biosynthesis	KEGG:00790	1	0	20	184	3	1571	DHFR,GGH,PTS
KEGG	Retinol metabolism	KEGG:00830	1	0	59	184	1	1571	RDH10
KEGG	Porphyrin metabolism	KEGG:00860	1	0	36	184	2	1571	COX10,HMBS
KEGG	Sulfur metabolism	KEGG:00920	1	0	6	184	1	1571	BPNT1
KEGG	Metabolism of xenobiotics by cytochrome P450	KEGG:00980	1	0	67	184	3	1571	DHDH,GSTO1,MGST1
KEGG	Amino sugar and nucleotide sugar metabolism	KEGG:00520	1	0	42	184	5	1571	GALK1,GMDS,GPI,PGM2,PGM3
KEGG	Drug metabolism - cytochrome P450	KEGG:00982	1	0	63	184	2	1571	GSTO1,MGST1
KEGG	Mannose type O-glycan biosynthesis	KEGG:00515	1	0	16	184	2	1571	B3GALNT2,B4GALT3
KEGG	Various types of N-glycan biosynthesis	KEGG:00513	1	0	30	184	4	1571	ALG3,B4GALT3,DDOST,MGAT4B
KEGG	Pentose and glucuronate interconversions	KEGG:00040	1	0	30	184	2	1571	DHDH,RPE
KEGG	Fructose and mannose metabolism	KEGG:00051	1	0	26	184	4	1571	GMDS,PFKL,PFKP,TPI1
KEGG	Galactose metabolism	KEGG:00052	1	0	28	184	4	1571	GALK1,PFKL,PFKP,PGM2
KEGG	Fatty acid biosynthesis	KEGG:00061	1	0	17	184	1	1571	MCAT
KEGG	Fatty acid elongation	KEGG:00062	1	0	20	184	3	1571	ACOT7,ELOVL1,ELOVL6
KEGG	Fatty acid degradation	KEGG:00071	1	0	39	184	2	1571	ACAT2,GCDH
KEGG	Primary bile acid biosynthesis	KEGG:00120	1	0	17	184	2	1571	ACOT8,SLC27A5
KEGG	Steroid hormone biosynthesis	KEGG:00140	1	0	57	184	1	1571	SRD5A1
KEGG	Arginine biosynthesis	KEGG:00220	1	0	21	184	2	1571	ARG2,GOT1
KEGG	Alanine, aspartate and glutamate metabolism	KEGG:00250	1	0	31	184	3	1571	ADSS2,ASNS,GOT1
KEGG	Valine, leucine and isoleucine degradation	KEGG:00280	1	0	47	184	4	1571	ACAT2,DLD,HSD17B10,PCCB
KEGG	Arginine and proline metabolism	KEGG:00330	1	0	37	184	6	1571	AMD1,ARG2,GOT1,ODC1,PYCR1,SMS
KEGG	Tyrosine metabolism	KEGG:00350	1	0	30	184	1	1571	GOT1
KEGG	Phenylalanine metabolism	KEGG:00360	1	0	13	184	1	1571	GOT1
KEGG	Tryptophan metabolism	KEGG:00380	1	0	39	184	5	1571	ACAT2,DHTKD1,DLD,GCDH,TDO2
KEGG	Phenylalanine, tyrosine and tryptophan biosynthesis	KEGG:00400	1	0	4	184	1	1571	GOT1
KEGG	Phosphonate and phosphinate metabolism	KEGG:00440	1	0	5	184	1	1571	PCYT2
KEGG	Selenocompound metabolism	KEGG:00450	1	0	12	184	2	1571	SEPHS1,TXNRD1
KEGG	Starch and sucrose metabolism	KEGG:00500	1	0	33	184	3	1571	GPI,GYG1,PGM2
KEGG	Other types of O-glycan biosynthesis	KEGG:00514	1	0	26	184	1	1571	B4GALT3
KEGG	Biosynthesis of unsaturated fatty acids	KEGG:01040	1	0	22	184	3	1571	ACOT7,ELOVL1,ELOVL6
KEGG	2-Oxocarboxylic acid metabolism	KEGG:01210	1	0	18	184	2	1571	GOT1,IDH2
KEGG	Fatty acid metabolism	KEGG:01212	1	0	49	184	4	1571	ACAT2,ELOVL1,ELOVL6,MCAT
KEGG	AMPK signaling pathway	KEGG:04152	1	0	31	184	3	1571	PFKL,PFKP,PIK3CB
KEGG	Apoptosis	KEGG:04210	1	0	6	184	1	1571	PIK3CB
KEGG	Longevity regulating pathway	KEGG:04211	1	0	16	184	2	1571	PIK3CB,SOD2
KEGG	Longevity regulating pathway - multiple species	KEGG:04213	1	0	16	184	2	1571	PIK3CB,SOD2
KEGG	Necroptosis	KEGG:04217	1	0	19	184	2	1571	PGAM5,SLC25A5
KEGG	Cellular senescence	KEGG:04218	1	0	10	184	2	1571	PIK3CB,SLC25A5
KEGG	Cardiac muscle contraction	KEGG:04260	1	0	27	184	4	1571	COX6B1,COX7B,UQCRFS1,UQCRH
KEGG	Lipid and atherosclerosis	KEGG:05417	1	0	24	184	2	1571	PIK3CB,SOD2
KEGG	VEGF signaling pathway	KEGG:04370	1	0	17	184	1	1571	PIK3CB
KEGG	Osteoclast differentiation	KEGG:04380	1	0	8	184	1	1571	PIK3CB
KEGG	Focal adhesion	KEGG:04510	1	0	9	184	1	1571	PIK3CB
KEGG	Signaling pathways regulating pluripotency of stem cells	KEGG:04550	1	0	5	184	1	1571	PIK3CB
KEGG	Platelet activation	KEGG:04611	1	0	31	184	1	1571	PIK3CB
KEGG	Neutrophil extracellular trap formation	KEGG:04613	1	0	19	184	3	1571	AQP9,PIK3CB,SLC25A5
KEGG	Toll-like receptor signaling pathway	KEGG:04620	1	0	5	184	1	1571	PIK3CB
KEGG	C-type lectin receptor signaling pathway	KEGG:04625	1	0	7	184	1	1571	PIK3CB
KEGG	JAK-STAT signaling pathway	KEGG:04630	1	0	6	184	1	1571	PIK3CB
KEGG	Natural killer cell mediated cytotoxicity	KEGG:04650	1	0	7	184	1	1571	PIK3CB
KEGG	T cell receptor signaling pathway	KEGG:04660	1	0	6	184	1	1571	PIK3CB
KEGG	PI3K-Akt signaling pathway	KEGG:04151	1	0	17	184	1	1571	PIK3CB
KEGG	mTOR signaling pathway	KEGG:04150	1	0	22	184	3	1571	ATP6V1F,PIK3CB,SLC7A5
KEGG	Peroxisome	KEGG:04146	1	0	59	184	8	1571	ACOT8,AGPS,GNPAT,IDH2,NUDT19,PMVK,PRDX1,SOD2
KEGG	Phagosome	KEGG:04145	1	0	30	184	3	1571	ATP6V0B,ATP6V1F,TAP1
KEGG	Biosynthesis of nucleotide sugars	KEGG:01250	1	0	30	184	5	1571	GALK1,GMDS,GPI,PGM2,PGM3
KEGG	EGFR tyrosine kinase inhibitor resistance	KEGG:01521	1	0	8	184	1	1571	PIK3CB
KEGG	Endocrine resistance	KEGG:01522	1	0	15	184	1	1571	PIK3CB
KEGG	Platinum drug resistance	KEGG:01524	1	0	25	184	3	1571	GSTO1,MGST1,PIK3CB
KEGG	ABC transporters	KEGG:02010	1	0	42	184	2	1571	ABCB10,TAP1
KEGG	PPAR signaling pathway	KEGG:03320	1	0	41	184	2	1571	GK,SLC27A5
KEGG	ErbB signaling pathway	KEGG:04012	1	0	7	184	1	1571	PIK3CB
KEGG	Ras signaling pathway	KEGG:04014	1	0	26	184	1	1571	PIK3CB
KEGG	Rap1 signaling pathway	KEGG:04015	1	0	19	184	1	1571	PIK3CB
KEGG	Fc epsilon RI signaling pathway	KEGG:04664	1	0	15	184	1	1571	PIK3CB
KEGG	Calcium signaling pathway	KEGG:04020	1	0	37	184	1	1571	SLC25A5
KEGG	cAMP signaling pathway	KEGG:04024	1	0	30	184	1	1571	PIK3CB
KEGG	Chemokine signaling pathway	KEGG:04062	1	0	22	184	1	1571	PIK3CB
KEGG	FoxO signaling pathway	KEGG:04068	1	0	13	184	2	1571	PIK3CB,SOD2
KEGG	Phosphatidylinositol signaling system	KEGG:04070	1	0	63	184	3	1571	IMPA2,PI4K2B,PIK3CB
KEGG	Sphingolipid signaling pathway	KEGG:04071	1	0	32	184	1	1571	PIK3CB
KEGG	Phospholipase D signaling pathway	KEGG:04072	1	0	49	184	2	1571	AGPAT5,PIK3CB
KEGG	p53 signaling pathway	KEGG:04115	1	0	4	184	1	1571	RRM2
KEGG	Autophagy - animal	KEGG:04140	1	0	7	184	1	1571	PIK3CB
KEGG	Lysosome	KEGG:04142	1	0	53	184	2	1571	ATP6V0B,HYAL3
KEGG	cGMP-PKG signaling pathway	KEGG:04022	1	0	30	184	1	1571	SLC25A5
KEGG	Fluid shear stress and atherosclerosis	KEGG:05418	1	0	29	184	3	1571	GSTO1,MGST1,PIK3CB

### Sheet: mb2.uf.unique
source	term_name	term_id	adjusted_p_value	negative_log10_of_adjusted_p_value	term_size	query_size	intersection_size	effective_domain_size	intersections
KEGG	Pentose phosphate pathway	KEGG:00030	0.111566	0.952468	26	32	4	1571	DERA,PFKP,PGM2,PRPS1
KEGG	Purine metabolism	KEGG:00230	0.504672	0.296991	101	32	6	1571	ADSS2,DGUOK,NME7,PDE6D,PGM2,PRPS1
KEGG	Biosynthesis of nucleotide sugars	KEGG:01250	0.515096	0.288111	30	32	3	1571	GMDS,PGM2,PGM3
KEGG	Biosynthesis of amino acids	KEGG:01230	0.515449	0.287814	68	32	4	1571	ARG2,ASNS,PFKP,PRPS1
KEGG	Glycolysis / Gluconeogenesis	KEGG:00010	0.515449	0.287814	62	32	4	1571	DLD,LDHC,PFKP,PGM2
KEGG	Carbon metabolism	KEGG:01200	0.515449	0.287814	106	32	5	1571	DLD,GCSH,ME2,PFKP,PRPS1
KEGG	Pyruvate metabolism	KEGG:00620	0.515449	0.287814	46	32	3	1571	DLD,LDHC,ME2
KEGG	Amino sugar and nucleotide sugar metabolism	KEGG:00520	0.515449	0.287814	42	32	3	1571	GMDS,PGM2,PGM3
KEGG	Arginine and proline metabolism	KEGG:00330	0.515449	0.287814	37	32	3	1571	AMD1,ARG2,ODC1
KEGG	Nucleotide metabolism	KEGG:01232	0.533196	0.273113	66	32	3	1571	ADSS2,DGUOK,NME7
KEGG	Peroxisome	KEGG:04146	0.533196	0.273113	59	32	3	1571	AGPS,GNPAT,SOD2
KEGG	Propanoate metabolism	KEGG:00640	0.533196	0.273113	31	32	2	1571	DLD,LDHC
KEGG	Glyoxylate and dicarboxylate metabolism	KEGG:00630	0.533196	0.273113	28	32	2	1571	DLD,GCSH
KEGG	Cardiac muscle contraction	KEGG:04260	0.533196	0.273113	27	32	2	1571	UQCRFS1,UQCRH
KEGG	Thyroid hormone signaling pathway	KEGG:04919	0.533196	0.273113	27	32	2	1571	PFKP,SLC16A10
KEGG	Starch and sucrose metabolism	KEGG:00500	0.533196	0.273113	33	32	2	1571	GYG1,PGM2
KEGG	RNA degradation	KEGG:03018	0.533196	0.273113	7	32	1	1571	PFKP
KEGG	Fructose and mannose metabolism	KEGG:00051	0.533196	0.273113	26	32	2	1571	GMDS,PFKP
KEGG	Galactose metabolism	KEGG:00052	0.533196	0.273113	28	32	2	1571	PFKP,PGM2
KEGG	Alanine, aspartate and glutamate metabolism	KEGG:00250	0.533196	0.273113	31	32	2	1571	ADSS2,ASNS
KEGG	Central carbon metabolism in cancer	KEGG:05230	0.539597	0.26793	36	32	2	1571	LDHC,PFKP
KEGG	HIF-1 signaling pathway	KEGG:04066	0.539597	0.26793	37	32	2	1571	LDHC,PFKP
KEGG	Cysteine and methionine metabolism	KEGG:00270	0.539597	0.26793	39	32	2	1571	AMD1,LDHC
KEGG	Glucagon signaling pathway	KEGG:04922	0.539597	0.26793	39	32	2	1571	LDHC,PFKP
KEGG	Glycine, serine and threonine metabolism	KEGG:00260	0.539597	0.26793	36	32	2	1571	DLD,GCSH
KEGG	FoxO signaling pathway	KEGG:04068	0.594548	0.225813	13	32	1	1571	SOD2
KEGG	Amoebiasis	KEGG:05146	0.594548	0.225813	14	32	1	1571	ARG2
KEGG	Glutathione metabolism	KEGG:00480	0.594548	0.225813	47	32	2	1571	GSTO1,ODC1
KEGG	Selenocompound metabolism	KEGG:00450	0.594548	0.225813	12	32	1	1571	SEPHS1
KEGG	Longevity regulating pathway - multiple species	KEGG:04213	0.596957	0.224057	16	32	1	1571	SOD2
KEGG	Longevity regulating pathway	KEGG:04211	0.596957	0.224057	16	32	1	1571	SOD2
KEGG	Huntington disease	KEGG:05016	0.596957	0.224057	91	32	3	1571	SOD2,UQCRFS1,UQCRH
KEGG	MicroRNAs in cancer	KEGG:05206	0.639711	0.194016	18	32	1	1571	SLC7A1
KEGG	Protein digestion and absorption	KEGG:04974	0.650337	0.186862	19	32	1	1571	SLC16A10
KEGG	Lysine degradation	KEGG:00310	0.659836	0.180564	20	32	1	1571	DLD
KEGG	Arginine biosynthesis	KEGG:00220	0.668308	0.175023	21	32	1	1571	ARG2
KEGG	AMPK signaling pathway	KEGG:04152	0.697839	0.156245	31	32	1	1571	PFKP
KEGG	Non-alcoholic fatty liver disease	KEGG:04932	0.697839	0.156245	67	32	2	1571	UQCRFS1,UQCRH
KEGG	Hepatocellular carcinoma	KEGG:05225	0.697839	0.156245	31	32	1	1571	GSTO1
KEGG	Fluid shear stress and atherosclerosis	KEGG:05418	0.697839	0.156245	29	32	1	1571	GSTO1
KEGG	Citrate cycle (TCA cycle)	KEGG:00020	0.697839	0.156245	29	32	1	1571	DLD
KEGG	Lipid and atherosclerosis	KEGG:05417	0.697839	0.156245	24	32	1	1571	SOD2
KEGG	Drug metabolism - other enzymes	KEGG:00983	0.697839	0.156245	71	32	2	1571	GSTO1,NME7
KEGG	Platinum drug resistance	KEGG:01524	0.697839	0.156245	25	32	1	1571	GSTO1
KEGG	Glycosphingolipid biosynthesis - lacto and neolacto series	KEGG:00601	0.697839	0.156245	26	32	1	1571	GCNT2
KEGG	Glycerophospholipid metabolism	KEGG:00564	0.697839	0.156245	76	32	2	1571	AGPAT5,GNPAT
KEGG	Prion disease	KEGG:05020	0.704195	0.152307	83	32	2	1571	UQCRFS1,UQCRH
KEGG	Amyotrophic lateral sclerosis	KEGG:05014	0.704195	0.152307	84	32	2	1571	UQCRFS1,UQCRH
KEGG	Parkinson disease	KEGG:05012	0.704195	0.152307	84	32	2	1571	UQCRFS1,UQCRH
KEGG	Ether lipid metabolism	KEGG:00565	0.704195	0.152307	33	32	1	1571	AGPS
KEGG	Thermogenesis	KEGG:04714	0.729561	0.136939	102	32	2	1571	UQCRFS1,UQCRH
KEGG	Diabetic cardiomyopathy	KEGG:05415	0.729561	0.136939	102	32	2	1571	UQCRFS1,UQCRH
KEGG	Oxidative phosphorylation	KEGG:00190	0.729561	0.136939	100	32	2	1571	UQCRFS1,UQCRH
KEGG	Pyrimidine metabolism	KEGG:00240	0.729561	0.136939	47	32	1	1571	NME7
KEGG	Pathways in cancer	KEGG:05200	0.729561	0.136939	50	32	1	1571	GSTO1
KEGG	Pathways of neurodegeneration - multiple diseases	KEGG:05022	0.729561	0.136939	98	32	2	1571	UQCRFS1,UQCRH
KEGG	Valine, leucine and isoleucine degradation	KEGG:00280	0.729561	0.136939	47	32	1	1571	DLD
KEGG	Tryptophan metabolism	KEGG:00380	0.729561	0.136939	39	32	1	1571	DLD
KEGG	Alzheimer disease	KEGG:05010	0.729561	0.136939	95	32	2	1571	UQCRFS1,UQCRH
KEGG	Glycerolipid metabolism	KEGG:00561	0.729561	0.136939	50	32	1	1571	AGPAT5
KEGG	Phospholipase D signaling pathway	KEGG:04072	0.729561	0.136939	49	32	1	1571	AGPAT5
KEGG	Drug metabolism - cytochrome P450	KEGG:00982	0.754646	0.122257	63	32	1	1571	GSTO1
KEGG	Chemical carcinogenesis - DNA adducts	KEGG:05204	0.754646	0.122257	62	32	1	1571	GSTO1
KEGG	Chemical carcinogenesis - receptor activation	KEGG:05207	0.754646	0.122257	56	32	1	1571	GSTO1
KEGG	Steroid hormone biosynthesis	KEGG:00140	0.754646	0.122257	57	32	1	1571	SRD5A1
KEGG	Phosphatidylinositol signaling system	KEGG:04070	0.754646	0.122257	63	32	1	1571	IMPA2
KEGG	Inositol phosphate metabolism	KEGG:00562	0.754646	0.122257	60	32	1	1571	IMPA2
KEGG	Metabolism of xenobiotics by cytochrome P450	KEGG:00980	0.766243	0.115633	67	32	1	1571	GSTO1
