## Supplementary material for "Discovery of multi-state gene cluster switches determining the adaptive mitochondrial and metabolic landscape of breast cancer": Table S4

### Sheet: MB1.UF.top
source	term_name	term_id	adjusted_p_value	negative_log10_of_adjusted_p_value	term_size	query_size	intersection_size	effective_domain_size	intersections
mitopathways	Carbohydrate.metabolism	Carbohydrate.metabolism	0.998628	0.000596075	73	259	20	1035	ABHD11,DCXR,ACLY,PCK2,BDH1,CS,GOT2,IDH2,IDH3A,MDH2,MPC2,PCCB,PDHA1,PDHX,PDK3,SDHA,SDHB,SDHC,SLC25A1,SLC25A10
mitopathways	Cardiolipin.synthesis	Cardiolipin.synthesis	0.998628	0.000596075	16	259	4	1035	TRIAP1,PGS1,PRELID1,PRELID3A
mitopathways	Creatine.metabolism	Creatine.metabolism	0.998628	0.000596075	4	259	1	1035	CKMT1B
mitopathways	mt.tRNA.synthetases	mt.tRNA.synthetases	0.712634	0.147133	22	259	10	1035	GATC,DARS2,EARS2,HARS2,IARS2,LARS2,NARS2,PARS2,TARS2,VARS2
mitopathways	mtRNA.granules	mtRNA.granules	0.712634	0.147133	28	259	12	1035	FASTK,PRORP,GRSF1,HSD17B10,MRM2,MRPL47,MRPS7,PTCD1,PUS1,RPUSD3,SUPV3L1,TRUB2
mitopathways	CII.subunits	CII.subunits	0.910382	0.0407765	4	259	3	1035	SDHA,SDHB,SDHC
mitopathways	Gluconeogenesis	Gluconeogenesis	0.910382	0.0407765	9	259	5	1035	PCK2,MDH2,MPC2,SLC25A1,SLC25A10
mitopathways	Proline.metabolism	Proline.metabolism	0.998628	0.000596075	6	259	3	1035	ALDH4A1,PYCR1,PYCR2
mitopathways	Vitamin.metabolism	Vitamin.metabolism	0.998628	0.000596075	49	259	12	1035	GTPBP3,ACACA,FLAD1,GLRX2,MTHFD2,PNPO,RDH13,RDH14,SFXN1,SHMT2,SLC25A19,SLC25A38
mitopathways	Lysine.metabolism	Lysine.metabolism	0.998628	0.000596075	16	259	3	1035	DHTKD1,ECHS1,GCDH
mitopathways	Heme.containing.proteins	Heme.containing.proteins	0.998628	0.000596075	13	259	1	1035	SDHC
mitopathways	Fe.S.containing.proteins	Fe.S.containing.proteins	0.998628	0.000596075	31	259	8	1035	CISD3,BOLA3,DNA2,GLRX2,NDUFS2,NDUFS8,NTHL1,SDHB
mitopathways	Tetrahydrobiopterin.synthesis	Tetrahydrobiopterin.synthesis	0.998628	0.000596075	3	259	1	1035	SPR
mitopathways	NAD.biosynthesis.and.metabolism	NAD.biosynthesis.and.metabolism	0.998628	0.000596075	14	259	1	1035	NAXE
mitopathways	Fe.S.cluster.biosynthesis	Fe.S.cluster.biosynthesis	0.998628	0.000596075	23	259	5	1035	CISD3,NDUFAB1,BOLA3,GRPEL2,HSPA9
mitopathways	Heme.synthesis.and.processing	Heme.synthesis.and.processing	0.998628	0.000596075	16	259	3	1035	ABCB6,HCCS,SLC25A38
mitopathways	Copper.metabolism	Copper.metabolism	0.998628	0.000596075	7	259	3	1035	SLC25A3,COX17,SCO2
mitopathways	Coenzyme.Q.metabolism	Coenzyme.Q.metabolism	0.998628	0.000596075	13	259	3	1035	COQ7,COQ8B,PDSS1
mitopathways	Coenzyme.A.metabolism	Coenzyme.A.metabolism	0.998628	0.000596075	5	259	1	1035	COASY
mitopathways	Glyoxylate.metabolism	Glyoxylate.metabolism	0.998628	0.000596075	8	259	2	1035	ALDH4A1,GOT2
mitopathways	Carnitine.shuttle	Carnitine.shuttle	0.998628	0.000596075	5	259	2	1035	CPT1A,CPT2
mitopathways	Metals.and.cofactors	Metals.and.cofactors	0.998628	0.000596075	122	259	26	1035	ABCB6,CISD3,NDUFAB1,SLC25A3,BOLA3,COASY,COQ7,COQ8B,COX17,CPT1A,CPT2,DNA2,GLRX2,GRPEL2,HCCS,HSPA9,NAXE,NDUFS2,NDUFS8,NTHL1,PDSS1,SCO2,SDHB,SDHC,SLC25A38,SPR
mitopathways	Serine.metabolism	Serine.metabolism	0.998628	0.000596075	5	259	3	1035	SDSL,SFXN1,SHMT2
mitopathways	Biotin.utilizing.proteins	Biotin.utilizing.proteins	0.998628	0.000596075	5	259	1	1035	ACACA
mitopathways	Detoxification	Detoxification	0.998628	0.000596075	51	259	5	1035	GLRX2,GPX4,HAGH,PRDX5,TXNRD1
mitopathways	Glutamate.metabolism	Glutamate.metabolism	0.998628	0.000596075	8	259	1	1035	GOT2
mitopathways	Glycine.metabolism	Glycine.metabolism	0.998628	0.000596075	15	259	2	1035	SHMT2,SLC25A38
mitopathways	Nucleotide.synthesis.and.processing	Nucleotide.synthesis.and.processing	0.998628	0.000596075	23	259	7	1035	AK2,DHODH,DTYMK,DUT,NME3,NME4,PAICS
mitopathways	Nucleotide.import	Nucleotide.import	0.998628	0.000596075	10	259	1	1035	SLC25A4
mitopathways	Nucleotide.metabolism	Nucleotide.metabolism	0.998628	0.000596075	39	259	9	1035	AK2,CKMT1B,DHODH,DTYMK,DUT,NME3,NME4,PAICS,SLC25A4
mitopathways	Kynurenine.metabolism	Kynurenine.metabolism	0.998628	0.000596075	3	259	1	1035	GOT2
mitopathways	GABA.metabolism	GABA.metabolism	0.998628	0.000596075	7	259	1	1035	ALDH5A1
mitopathways	Carnitine.synthesis.and.transport	Carnitine.synthesis.and.transport	0.998628	0.000596075	6	259	2	1035	CPT1A,CPT2
mitopathways	Vitamin.A.metabolism	Vitamin.A.metabolism	0.998628	0.000596075	5	259	2	1035	RDH13,RDH14
mitopathways	Vitamin.B2.metabolism	Vitamin.B2.metabolism	0.998628	0.000596075	3	259	1	1035	FLAD1
mitopathways	Branched.chain.amino.acid.dehydrogenase.complex	Branched.chain.amino.acid.dehydrogenase.complex	0.998628	0.000596075	6	259	1	1035	BCKDK
mitopathways	Apoptosis	Apoptosis	0.998628	0.000596075	35	259	9	1035	DIABLO,AIFM1,BAD,BAK1,BAX,BCL2L1,BCL2L13,CHCHD2,PMAIP1
mitopathways	Autophagy	Autophagy	0.998628	0.000596075	18	259	7	1035	PARL,PGAM5,BCL2L13,NIPSNAP1,PARK7,SNAP29,USP30
mitopathways	Mitophagy	Mitophagy	0.998628	0.000596075	14	259	6	1035	PARL,PGAM5,BCL2L13,NIPSNAP1,PARK7,USP30
mitopathways	Trafficking	Trafficking	0.998628	0.000596075	7	259	1	1035	MYO19
mitopathways	Intramitochondrial.membrane.interactions	Intramitochondrial.membrane.interactions	0.998628	0.000596075	9	259	3	1035	ATAD3A,CHCHD3,MTX1
mitopathways	Organelle.contact.sites	Organelle.contact.sites	0.998628	0.000596075	14	259	4	1035	ATAD3A,MFN1,SPIRE1,VDAC1
mitopathways	Fission	Fission	0.998628	0.000596075	15	259	5	1035	MTFP1,DNM1L,MTFR1,MTFR2,SPIRE1
mitopathways	Fusion	Fusion	0.998628	0.000596075	9	259	3	1035	MFN1,MTCH2,OPA1
mitopathways	Mitochondrial.dynamics.and.surveillance	Mitochondrial.dynamics.and.surveillance	0.998628	0.000596075	104	259	30	1035	MTFP1,DIABLO,PARL,PGAM5,AIFM1,ATAD3A,BAD,BAK1,BAX,BCL2L1,BCL2L13,CHCHD2,CHCHD3,CHCHD6,DNM1L,MFN1,MTCH2,MTFR1,MTFR2,MTX1,MYO19,NIPSNAP1,OPA1,PARK7,PMAIP1,SNAP29,SPIRE1,TMEM11,USP30,VDAC1
mitopathways	EF.hand.proteins	EF.hand.proteins	0.998628	0.000596075	11	259	1	1035	EFHD1
mitopathways	Mitochondrial.permeability.transition.pore	Mitochondrial.permeability.transition.pore	0.998628	0.000596075	7	259	3	1035	SLC25A4,VDAC1,VDAC3
mitopathways	Calcium.cycle	Calcium.cycle	0.998628	0.000596075	9	259	2	1035	SLC25A3,LETM1
mitopathways	Calcium.homeostasis	Calcium.homeostasis	0.998628	0.000596075	24	259	6	1035	SLC25A3,EFHD1,LETM1,SLC25A4,VDAC1,VDAC3
mitopathways	Signaling	Signaling	0.998628	0.000596075	48	259	9	1035	SLC25A3,EFHD1,LETM1,LYPLA1,MRS2,OCIAD2,SLC25A4,VDAC1,VDAC3
mitopathways	Sideroflexins	Sideroflexins	0.998628	0.000596075	5	259	3	1035	SFXN1,SFXN2,SFXN4
mitopathways	ABC.transporters	ABC.transporters	0.998628	0.000596075	8	259	3	1035	ABCB6,ABCD3,ABCB8
mitopathways	SLC25A.family	SLC25A.family	0.998628	0.000596075	51	259	11	1035	SLC25A3,MTCH2,SLC25A1,SLC25A10,SLC25A14,SLC25A19,SLC25A22,SLC25A38,SLC25A39,SLC25A4,SLC25A44
mitopathways	Small.molecule.transport	Small.molecule.transport	0.998628	0.000596075	85	259	23	1035	ABCB6,ABCD3,ABCB8,SLC25A3,CCDC51,MPC2,MRS2,MTCH2,ROMO1,SFXN1,SFXN2,SFXN4,SLC25A1,SLC25A10,SLC25A14,SLC25A19,SLC25A22,SLC25A38,SLC25A39,SLC25A4,SLC25A44,VDAC1,VDAC3
mitopathways	Sulfur.metabolism	Sulfur.metabolism	0.998628	0.000596075	11	259	2	1035	GOT2,SLC25A14
mitopathways	Q.linked.reactions..other	Q.linked.reactions..other	0.998628	0.000596075	11	259	2	1035	ETFBKMT,DHODH
mitopathways	Electron.carriers	Electron.carriers	0.998628	0.000596075	15	259	2	1035	ETFBKMT,DHODH
mitopathways	Selenoproteins	Selenoproteins	0.998628	0.000596075	5	259	2	1035	GPX4,TXNRD1
mitopathways	Lipid.metabolism	Lipid.metabolism	0.998628	0.000596075	123	259	23	1035	NDUFAB1,ACACA,ACOT13,ACOT7,AGK,TRIAP1,CPT1A,CPT2,ECHS1,FASN,FDPS,HSD17B10,LYPLA1,MCAT,OXSM,PCCB,PGS1,PISD,PRELID1,PRELID3A,PRELID3B,PTGES2,SLC25A1
mitopathways	Malate.aspartate.shuttle	Malate.aspartate.shuttle	0.998628	0.000596075	6	259	3	1035	GOT2,MDH2,SLC25A10
mitopathways	Folate.and.1.C.metabolism	Folate.and.1.C.metabolism	0.998628	0.000596075	21	259	5	1035	GTPBP3,MTHFD2,SFXN1,SHMT2,SLC25A38
mitopathways	Vitamin.C.metabolism	Vitamin.C.metabolism	0.998628	0.000596075	2	259	1	1035	GLRX2
mitopathways	Vitamin.B6.metabolism	Vitamin.B6.metabolism	0.998628	0.000596075	2	259	1	1035	PNPO
mitopathways	Vitamin.B1.metabolism	Vitamin.B1.metabolism	0.998628	0.000596075	1	259	1	1035	SLC25A19
mitopathways	Branched.chain.amino.acid.metabolism	Branched.chain.amino.acid.metabolism	0.998628	0.000596075	25	259	5	1035	BCKDK,ECHS1,HSD17B10,IVD,SLC25A44
mitopathways	Cholesterol.associated	Cholesterol.associated	0.998628	0.000596075	2	259	1	1035	FDPS
mitopathways	Eicosanoid.metabolism	Eicosanoid.metabolism	0.998628	0.000596075	3	259	1	1035	PTGES2
mitopathways	OXPHOS	OXPHOS	0.998628	0.000596075	169	259	34	1035	PET100,NDUFAB1,NDUFA7,ACAD9,AIFM1,ATP5MC1,ATPAF1,CMC2,COA1,COA4,COA6,COX17,COX6B1,COX6C,HCCS,NDUFA1,NDUFA12,NDUFA8,NDUFAF6,NDUFB11,NDUFB4,NDUFS2,NDUFS3,NDUFS8,PET117,SCO2,SDHA,SDHB,SDHC,TMEM177,TMEM70,UQCC1,UQCRB,UQCRQ
mitopathways	Chaperones	Chaperones	0.998628	0.000596075	16	259	3	1035	DNAJA3,HSPD1,PHB
mitopathways	Proteases	Proteases	0.998628	0.000596075	28	259	7	1035	PARL,AFG3L2,CLPP,LONP1,NLN,PITRM1,USP30
mitopathways	Protein.homeostasis	Protein.homeostasis	0.998628	0.000596075	51	259	13	1035	PARL,AFG3L2,CLPP,DNAJA3,HSPD1,LONP1,NLN,PARK7,PDF,PHB,PITRM1,STOML2,USP30
mitopathways	Import.motor	Import.motor	0.998628	0.000596075	6	259	1	1035	GRPEL2
mitopathways	TIM23.presequence.pathway	TIM23.presequence.pathway	0.998628	0.000596075	6	259	3	1035	ROMO1,TIMM17A,TIMM17B
mitopathways	TIM22.carrier.pathway	TIM22.carrier.pathway	0.998628	0.000596075	3	259	2	1035	AGK,TIMM29
mitopathways	MIA40	MIA40	0.998628	0.000596075	3	259	2	1035	AIFM1,CHCHD4
mitopathways	SAM	SAM	0.998628	0.000596075	3	259	1	1035	MTX1
mitopathways	TOM	TOM	0.998628	0.000596075	9	259	3	1035	TOMM34,TOMM40,TOMM70
mitopathways	Protein.import.and.sorting	Protein.import.and.sorting	0.998628	0.000596075	48	259	12	1035	AGK,AIFM1,CHCHD4,GRPEL2,MTX1,ROMO1,TIMM17A,TIMM17B,TIMM29,TOMM34,TOMM40,TOMM70
mitopathways	Mitochondrial.central.dogma	Mitochondrial.central.dogma	0.00101092	2.99528	231	259	84	1035	GTPBP3,MRPL34,FASTK,MRPL4,MRPL38,NGRN,GATC,PRORP,MRPL11,ATAD3A,AURKAIP1,CDK5RAP1,DAP3,DARS2,DNA2,DUS2,EARS2,GFM1,GRSF1,HARS2,HSD17B10,IARS2,LACTB2,LARS2,LIG3,LRPPRC,MPV17L2,MRM2,MRPL10,MRPL13,MRPL14,MRPL17,MRPL22,MRPL27,MRPL28,MRPL3,MRPL36,MRPL37,MRPL39,MRPL40,MRPL41,MRPL42,MRPL43,MRPL47,MRPL49,MRPL52,MRPL53,MRPL55,MRPL58,MRPS11,MRPS12,MRPS18A,MRPS18B,MRPS24,MRPS26,MRPS33,MRPS34,MRPS7,MTERF2,MTERF3,MTG2,NARS2,NSUN2,PARS2,PDE12,PDF,PIF1,PTCD1,PUS1,PUSL1,RECQL4,RPUSD3,SUPV3L1,TARS2,TBRG4,TFB2M,TRMT2B,TRMU,TRUB2,TSFM,TUFM,TWNK,UNG,VARS2
mitopathways	Mitochondrial.ribosome	Mitochondrial.ribosome	0.00565833	2.24731	83	259	36	1035	MRPL34,MRPL4,MRPL38,MRPL11,AURKAIP1,DAP3,MRPL10,MRPL13,MRPL14,MRPL17,MRPL22,MRPL27,MRPL28,MRPL3,MRPL36,MRPL37,MRPL39,MRPL40,MRPL41,MRPL42,MRPL43,MRPL47,MRPL49,MRPL52,MRPL53,MRPL55,MRPL58,MRPS11,MRPS12,MRPS18A,MRPS18B,MRPS24,MRPS26,MRPS33,MRPS34,MRPS7
mitopathways	fMet.processing	fMet.processing	0.998628	0.000596075	3	259	1	1035	PDF
mitopathways	Mitochondrial.ribosome.assembly	Mitochondrial.ribosome.assembly	0.998628	0.000596075	24	259	6	1035	NGRN,GRSF1,MPV17L2,MRM2,MTERF3,MTG2
mitopathways	mtRNA.stability.and.decay	mtRNA.stability.and.decay	0.998628	0.000596075	17	259	7	1035	FASTK,GRSF1,LACTB2,LRPPRC,PDE12,SUPV3L1,TBRG4
mitopathways	mt.mRNA.modifications	mt.mRNA.modifications	0.998628	0.000596075	4	259	1	1035	PDE12
mitopathways	mt.rRNA.modifications	mt.rRNA.modifications	0.998628	0.000596075	18	259	5	1035	NGRN,MRM2,RPUSD3,TRMT2B,TRUB2
mitopathways	mt.tRNA.modifications	mt.tRNA.modifications	0.998628	0.000596075	22	259	8	1035	GTPBP3,CDK5RAP1,DUS2,HSD17B10,NSUN2,PUS1,TRMT2B,TRMU
mitopathways	Polycistronic.mtRNA.processing	Polycistronic.mtRNA.processing	0.998628	0.000596075	13	259	5	1035	FASTK,PRORP,GRSF1,HSD17B10,TBRG4
mitopathways	Transcription	Transcription	0.998628	0.000596075	8	259	1	1035	TFB2M
mitopathways	mtRNA.metabolism	mtRNA.metabolism	0.998628	0.000596075	76	259	24	1035	GTPBP3,FASTK,NGRN,PRORP,CDK5RAP1,DUS2,GRSF1,HSD17B10,LACTB2,LRPPRC,MRM2,MRPL47,MRPS7,NSUN2,PDE12,PTCD1,PUS1,RPUSD3,SUPV3L1,TBRG4,TFB2M,TRMT2B,TRMU,TRUB2
mitopathways	mtDNA.repair	mtDNA.repair	0.998628	0.000596075	9	259	3	1035	LIG3,RECQL4,UNG
mitopathways	mtDNA.nucleoid	mtDNA.nucleoid	0.998628	0.000596075	11	259	3	1035	ATAD3A,MTERF2,TWNK
mitopathways	mtDNA.replication	mtDNA.replication	0.998628	0.000596075	14	259	4	1035	DNA2,LIG3,TFB2M,TWNK
mitopathways	mtDNA.maintenance	mtDNA.maintenance	0.998628	0.000596075	31	259	9	1035	ATAD3A,DNA2,LIG3,MTERF2,PIF1,RECQL4,TFB2M,TWNK,UNG
mitopathways	Translation.factors	Translation.factors	0.998628	0.000596075	16	259	4	1035	GFM1,MRPL58,TSFM,TUFM
mitopathways	OXPHOS.assembly.factors	OXPHOS.assembly.factors	0.998628	0.000596075	68	259	15	1035	PET100,ACAD9,AIFM1,ATPAF1,CMC2,COA1,COA4,COA6,COX17,NDUFAF6,PET117,SCO2,TMEM177,TMEM70,UQCC1
mitopathways	Complex.I	Complex.I	0.998628	0.000596075	66	259	15	1035	NDUFAB1,NDUFA7,ACAD9,AIFM1,COA1,NDUFA1,NDUFA12,NDUFA8,NDUFAF6,NDUFB11,NDUFB4,NDUFS2,NDUFS3,NDUFS8,TMEM70
mitopathways	CI.subunits	CI.subunits	0.998628	0.000596075	44	259	10	1035	NDUFAB1,NDUFA7,NDUFA1,NDUFA12,NDUFA8,NDUFB11,NDUFB4,NDUFS2,NDUFS3,NDUFS8
mitopathways	Phospholipid.metabolism	Phospholipid.metabolism	0.998628	0.000596075	23	259	7	1035	AGK,TRIAP1,PGS1,PISD,PRELID1,PRELID3A,PRELID3B
mitopathways	Cristae.formation	Cristae.formation	0.998628	0.000596075	11	259	3	1035	CHCHD3,CHCHD6,OPA1
mitopathways	Cholesterol..bile.acid..steroid.synthesis	Cholesterol..bile.acid..steroid.synthesis	0.998628	0.000596075	14	259	1	1035	HSD17B10
mitopathways	OXPHOSsubunits	OXPHOSsubunits	0.998628	0.000596075	102	259	19	1035	NDUFAB1,NDUFA7,ATP5MC1,COX6B1,COX6C,HCCS,NDUFA1,NDUFA12,NDUFA8,NDUFB11,NDUFB4,NDUFS2,NDUFS3,NDUFS8,SDHA,SDHB,SDHC,UQCRB,UQCRQ
mitopathways	Type.II.fatty.acid.synthesis	Type.II.fatty.acid.synthesis	0.998628	0.000596075	9	259	4	1035	NDUFAB1,ACACA,MCAT,OXSM
mitopathways	Fatty.acid.oxidation	Fatty.acid.oxidation	0.998628	0.000596075	44	259	5	1035	CPT1A,CPT2,ECHS1,HSD17B10,PCCB
mitopathways	Protein.import..sorting.and.homeostasis	Protein.import..sorting.and.homeostasis	0.998628	0.000596075	86	259	25	1035	PARL,AFG3L2,AGK,AIFM1,CHCHD4,CLPP,DNAJA3,GRPEL2,HSPD1,LONP1,MTX1,NLN,PARK7,PDF,PHB,PITRM1,ROMO1,STOML2,TIMM17A,TIMM17B,TIMM29,TOMM34,TOMM40,TOMM70,USP30
mitopathways	Propanoate.metabolism	Propanoate.metabolism	0.998628	0.000596075	4	259	1	1035	PCCB
mitopathways	Ketone.metabolism	Ketone.metabolism	0.998628	0.000596075	8	259	1	1035	BDH1
mitopathways	TCA.associated	TCA.associated	0.998628	0.000596075	15	259	5	1035	ABHD11,ACLY,PCK2,MPC2,SLC25A1
mitopathways	Pyruvate.metabolism	Pyruvate.metabolism	0.998628	0.000596075	16	259	4	1035	MPC2,PDHA1,PDHX,PDK3
mitopathways	ROS.and.glutathione.metabolism	ROS.and.glutathione.metabolism	0.998628	0.000596075	27	259	5	1035	GLRX2,GPX4,HAGH,PRDX5,TXNRD1
mitopathways	TCA.cycle	TCA.cycle	0.998628	0.000596075	20	259	7	1035	CS,IDH2,IDH3A,MDH2,SDHA,SDHB,SDHC
mitopathways	Translation	Translation	0.00565833	2.24731	155	259	58	1035	MRPL34,MRPL4,MRPL38,NGRN,GATC,MRPL11,AURKAIP1,DAP3,DARS2,EARS2,GFM1,GRSF1,HARS2,IARS2,LARS2,LRPPRC,MPV17L2,MRM2,MRPL10,MRPL13,MRPL14,MRPL17,MRPL22,MRPL27,MRPL28,MRPL3,MRPL36,MRPL37,MRPL39,MRPL40,MRPL41,MRPL42,MRPL43,MRPL47,MRPL49,MRPL52,MRPL53,MRPL55,MRPL58,MRPS11,MRPS12,MRPS18A,MRPS18B,MRPS24,MRPS26,MRPS33,MRPS34,MRPS7,MTERF3,MTG2,NARS2,PARS2,PDF,PUSL1,TARS2,TSFM,TUFM,VARS2
mitopathways	Metabolism	Metabolism	0.998628	0.000596075	461	259	96	1035	ABCB6,ABHD11,CISD3,NDUFAB1,GTPBP3,SLC25A3,ETFBKMT,DCXR,ACACA,ACLY,ACOT13,ACOT7,AGK,AK2,TRIAP1,PCK2,ALDH4A1,ALDH5A1,BCKDK,BDH1,BOLA3,CKMT1B,COASY,COQ7,COQ8B,COX17,CPT1A,CPT2,CS,DHODH,DHTKD1,DNA2,DTYMK,DUT,ECHS1,FASN,FDPS,FLAD1,GCDH,GLRX2,GOT2,GPX4,GRPEL2,HAGH,HCCS,HSD17B10,HSPA9,IDH2,IDH3A,IVD,LYPLA1,MCAT,MDH2,MPC2,MTHFD2,NAXE,NDUFS2,NDUFS8,NME3,NME4,NTHL1,OXSM,PAICS,PCCB,PDHA1,PDHX,PDK3,PDSS1,PGS1,PISD,PNPO,PRDX5,PRELID1,PRELID3A,PRELID3B,PTGES2,PYCR1,PYCR2,RDH13,RDH14,SCO2,SDHA,SDHB,SDHC,SDSL,SFXN1,SHMT2,SLC25A1,SLC25A10,SLC25A14,SLC25A19,SLC25A38,SLC25A4,SLC25A44,SPR,TXNRD1
mitopathways	Cytochrome.C	Cytochrome.C	0.998628	0.000596075	2	259	1	1035	HCCS
mitopathways	CV.assembly.factors	CV.assembly.factors	0.998628	0.000596075	5	259	2	1035	ATPAF1,TMEM70
mitopathways	CV.subunits	CV.subunits	0.998628	0.000596075	21	259	1	1035	ATP5MC1
mitopathways	Complex.V	Complex.V	0.998628	0.000596075	26	259	3	1035	ATP5MC1,ATPAF1,TMEM70
mitopathways	CIV.assembly.factors	CIV.assembly.factors	0.998628	0.000596075	30	259	9	1035	PET100,CMC2,COA1,COA4,COA6,COX17,PET117,SCO2,TMEM177
mitopathways	CIV.subunits	CIV.subunits	0.998628	0.000596075	21	259	2	1035	COX6B1,COX6C
mitopathways	Complex.IV	Complex.IV	0.998628	0.000596075	51	259	11	1035	PET100,CMC2,COA1,COA4,COA6,COX17,COX6B1,COX6C,PET117,SCO2,TMEM177
mitopathways	CIII.assembly.factors	CIII.assembly.factors	0.998628	0.000596075	6	259	1	1035	UQCC1
mitopathways	CIII.subunits	CIII.subunits	0.998628	0.000596075	10	259	2	1035	UQCRB,UQCRQ
mitopathways	Complex.III	Complex.III	0.998628	0.000596075	16	259	3	1035	UQCC1,UQCRB,UQCRQ
mitopathways	Complex.II	Complex.II	0.998628	0.000596075	8	259	3	1035	SDHA,SDHB,SDHC
mitopathways	CI.assembly.factors	CI.assembly.factors	0.998628	0.000596075	22	259	5	1035	ACAD9,AIFM1,COA1,NDUFAF6,TMEM70
mitopathways	Amino.acid.metabolism	Amino.acid.metabolism	0.998628	0.000596075	90	259	16	1035	ALDH4A1,ALDH5A1,BCKDK,DHTKD1,ECHS1,GCDH,GOT2,HSD17B10,IVD,PYCR1,PYCR2,SDSL,SFXN1,SHMT2,SLC25A38,SLC25A44
mitopathways	MICOS.complex	MICOS.complex	0.998628	0.000596075	7	259	2	1035	CHCHD3,CHCHD6

### Sheet: MB2.UF.top
source	term_name	term_id	adjusted_p_value	negative_log10_of_adjusted_p_value	term_size	query_size	intersection_size	effective_domain_size	intersections
mitopathways	Carbohydrate.metabolism	Carbohydrate.metabolism	0.999991	3.93928e-06	73	253	15	1035	GLYCTK,DLAT,DLD,FH,IDH2,MDH2,ME2,MPC2,PCCB,PDHA1,PDHX,SDHB,SDHC,SLC25A10,SLC25A13
mitopathways	Cardiolipin.synthesis	Cardiolipin.synthesis	0.999991	3.93928e-06	16	253	4	1035	AGPAT5,TRIAP1,CRLS1,PRELID3A
mitopathways	Detoxification	Detoxification	0.999991	3.93928e-06	51	253	5	1035	GLRX2,MGST1,PRDX6,SOD2,TXNRD1
mitopathways	Glycine.metabolism	Glycine.metabolism	0.999991	3.93928e-06	15	253	4	1035	GCSH,DLD,ETFA,SHMT2
mitopathways	Protein.import.and.sorting	Protein.import.and.sorting	0.050633	1.29557	48	253	21	1035	AGK,AIFM1,TOMM5,CHCHD4,DNAJC11,GRPEL2,MIPEP,MTX1,MTX2,ROMO1,TIMM10,TIMM17A,TIMM17B,TIMM21,TIMM29,TIMM8A,TIMM8B,TOMM20,TOMM34,TOMM40,TOMM40L
mitopathways	Chaperones	Chaperones	0.401698	0.3961	16	253	8	1035	DNAJA3,HSPD1,HSPE1,MAIP1,PHB2,TIMM10,TIMM8A,TIMM8B
mitopathways	mtRNA.granules	mtRNA.granules	0.401698	0.3961	28	253	12	1035	PRORP,FASTKD2,GRSF1,HSD17B10,MRPL47,MRPS7,MRPS9,PTCD1,PUS1,RPUSD3,SUPV3L1,TFB1M
mitopathways	TIM23.presequence.pathway	TIM23.presequence.pathway	0.461324	0.335994	6	253	4	1035	ROMO1,TIMM17A,TIMM17B,TIMM21
mitopathways	mtRNA.stability.and.decay	mtRNA.stability.and.decay	0.461324	0.335994	17	253	8	1035	ENDOG,FASTKD2,GRSF1,LACTB2,LRPPRC,PDE12,SUPV3L1,TBRG4
mitopathways	Intramitochondrial.membrane.interactions	Intramitochondrial.membrane.interactions	0.484037	0.315122	9	253	5	1035	ATAD3A,CHCHD3,DNAJC11,MTX1,MTX2
mitopathways	TOM	TOM	0.484037	0.315122	9	253	5	1035	TOMM5,TOMM20,TOMM34,TOMM40,TOMM40L
mitopathways	Protein.homeostasis	Protein.homeostasis	0.504362	0.297258	51	253	18	1035	AFG3L2,ATAD1,CLPP,CLPX,DNAJA3,HSPD1,HSPE1,LONP1,MAIP1,MIPEP,NLN,PHB2,PITRM1,STOML2,TIMM10,TIMM8A,TIMM8B,YME1L1
mitopathways	Cholesterol.associated	Cholesterol.associated	0.554501	0.256098	2	253	2	1035	FDPS,IDI1
mitopathways	Mitochondrial.permeability.transition.pore	Mitochondrial.permeability.transition.pore	0.56082	0.251177	7	253	4	1035	PPIF,SLC25A5,VDAC1,VDAC3
mitopathways	mtRNA.metabolism	mtRNA.metabolism	0.677928	0.168816	76	253	24	1035	GTPBP3,PRORP,CDK5RAP1,ENDOG,FASTKD2,GRSF1,HSD17B10,LACTB2,LRPPRC,METTL5,MRPL47,MRPS7,MRPS9,NSUN2,PDE12,PTCD1,PUS1,RPUSD3,SUPV3L1,TBRG4,TFB1M,TFB2M,TOP1MT,TRMU
mitopathways	CIV.assembly.factors	CIV.assembly.factors	0.677928	0.168816	30	253	11	1035	CMC2,CEP89,COA1,COA4,COA6,COX10,COX17,PET117,SCO2,TIMM21,TMEM177
mitopathways	Fe.S.containing.proteins	Fe.S.containing.proteins	0.73922	0.131226	31	253	11	1035	BOLA3,CISD1,DNA2,GLRX2,GLRX5,NDUFS1,NDUFS2,NDUFS8,NTHL1,SDHB,UQCRFS1
mitopathways	mtDNA.maintenance	mtDNA.maintenance	0.73922	0.131226	31	253	11	1035	ATAD3A,DNA2,ENDOG,MGME1,MUTYH,PIF1,RECQL4,TFB2M,TOP1MT,TWNK,UNG
mitopathways	MIA40	MIA40	0.784589	0.105358	3	253	2	1035	AIFM1,CHCHD4
mitopathways	SAM	SAM	0.784589	0.105358	3	253	2	1035	MTX1,MTX2
mitopathways	CI.subunits	CI.subunits	0.784589	0.105358	44	253	14	1035	NDUFAB1,NDUFA7,NDUFA11,NDUFA1,NDUFA12,NDUFA8,NDUFB11,NDUFB5,NDUFB6,NDUFS1,NDUFS2,NDUFS3,NDUFS5,NDUFS8
mitopathways	TIM22.carrier.pathway	TIM22.carrier.pathway	0.784589	0.105358	3	253	2	1035	AGK,TIMM29
mitopathways	Lipid.metabolism	Lipid.metabolism	0.999991	3.93928e-06	123	253	23	1035	NDUFAB1,LIPT1,GCSH,ACOT13,ACOT7,AGK,AGPAT5,TRIAP1,CRLS1,ETFA,FDPS,HSD17B10,IDI1,LYPLA1,MCAT,PCCB,PRDX6,PRELID3A,PRELID3B,PTGES2,STARD7,TSPO,CPT1B
mitopathways	mt.tRNA.synthetases	mt.tRNA.synthetases	0.784589	0.105358	22	253	8	1035	GATC,DARS2,EARS2,IARS2,MARS2,NARS2,PARS2,TARS2
mitopathways	mtDNA.stability.and.decay	mtDNA.stability.and.decay	0.784589	0.105358	3	253	2	1035	ENDOG,MGME1
mitopathways	Polycistronic.mtRNA.processing	Polycistronic.mtRNA.processing	0.888881	0.0511563	13	253	5	1035	PRORP,FASTKD2,GRSF1,HSD17B10,TBRG4
mitopathways	Vitamin.B1.metabolism	Vitamin.B1.metabolism	0.897403	0.0470125	1	253	1	1035	SLC25A19
mitopathways	mtDNA.replication	mtDNA.replication	0.897403	0.0470125	14	253	5	1035	DNA2,MGME1,TFB2M,TOP1MT,TWNK
mitopathways	Lipoate.insertion	Lipoate.insertion	0.897403	0.0470125	4	253	2	1035	LIPT1,GCSH
mitopathways	CII.subunits	CII.subunits	0.897403	0.0470125	4	253	2	1035	SDHB,SDHC
mitopathways	Complex.I	Complex.I	0.897403	0.0470125	66	253	19	1035	NDUFAB1,NDUFA7,NDUFA11,ACAD9,AIFM1,COA1,NDUFA1,NDUFA12,NDUFA8,NDUFAF5,NDUFAF6,NDUFB11,NDUFB5,NDUFB6,NDUFS1,NDUFS2,NDUFS3,NDUFS5,NDUFS8
mitopathways	Copper.metabolism	Copper.metabolism	0.897403	0.0470125	7	253	3	1035	SLC25A3,COX17,SCO2
mitopathways	Glycine.cleavage.system	Glycine.cleavage.system	0.897403	0.0470125	4	253	2	1035	GCSH,DLD
mitopathways	Proteases	Proteases	0.897403	0.0470125	28	253	9	1035	AFG3L2,ATAD1,CLPP,CLPX,LONP1,MIPEP,NLN,PITRM1,YME1L1
mitopathways	Vitamin.B2.metabolism	Vitamin.B2.metabolism	0.999991	3.93928e-06	3	253	1	1035	FLAD1
mitopathways	Coenzyme.Q.metabolism	Coenzyme.Q.metabolism	0.999991	3.93928e-06	13	253	3	1035	COQ2,COQ3,PDSS1
mitopathways	Vitamin.C.metabolism	Vitamin.C.metabolism	0.999991	3.93928e-06	2	253	1	1035	GLRX2
mitopathways	Vitamin.A.metabolism	Vitamin.A.metabolism	0.999991	3.93928e-06	5	253	1	1035	RDH14
mitopathways	Choline.and.betaine.metabolism	Choline.and.betaine.metabolism	0.999991	3.93928e-06	7	253	1	1035	ETFA
mitopathways	Vitamin.metabolism	Vitamin.metabolism	0.999991	3.93928e-06	49	253	8	1035	GTPBP3,ETFA,FLAD1,GLRX2,MTHFD2,RDH14,SHMT2,SLC25A19
mitopathways	Molybdenum.cofactor.synthesis.and.proteins	Molybdenum.cofactor.synthesis.and.proteins	0.999991	3.93928e-06	5	253	1	1035	SUOX
mitopathways	Coenzyme.A.metabolism	Coenzyme.A.metabolism	0.999991	3.93928e-06	5	253	1	1035	NUDT19
mitopathways	Heme.synthesis.and.processing	Heme.synthesis.and.processing	0.999991	3.93928e-06	16	253	2	1035	ABCB10,COX10
mitopathways	Metals.and.cofactors	Metals.and.cofactors	0.999991	3.93928e-06	122	253	28	1035	ABCB10,NDUFAB1,SLC25A3,SUOX,BOLA3,CISD1,COQ2,COQ3,COX10,COX17,DNA2,GLRX2,GLRX5,GRPEL2,HSPA9,NAXE,NDUFS1,NDUFS2,NDUFS8,NTHL1,NUDT19,PDSS1,SCO2,SDHB,SDHC,SIRT5,CPT1B,UQCRFS1
mitopathways	NAD.biosynthesis.and.metabolism	NAD.biosynthesis.and.metabolism	0.999991	3.93928e-06	14	253	2	1035	NAXE,SIRT5
mitopathways	Carnitine.shuttle	Carnitine.shuttle	0.999991	3.93928e-06	5	253	1	1035	CPT1B
mitopathways	Carnitine.synthesis.and.transport	Carnitine.synthesis.and.transport	0.999991	3.93928e-06	6	253	1	1035	CPT1B
mitopathways	Fe.S.cluster.biosynthesis	Fe.S.cluster.biosynthesis	0.999991	3.93928e-06	23	253	6	1035	NDUFAB1,BOLA3,CISD1,GLRX5,GRPEL2,HSPA9
mitopathways	Heme.containing.proteins	Heme.containing.proteins	0.999991	3.93928e-06	13	253	1	1035	SDHC
mitopathways	Sideroflexins	Sideroflexins	0.999991	3.93928e-06	5	253	1	1035	SFXN4
mitopathways	Malate.aspartate.shuttle	Malate.aspartate.shuttle	0.784589	0.105358	6	253	3	1035	MDH2,SLC25A10,SLC25A13
mitopathways	Apoptosis	Apoptosis	0.999991	3.93928e-06	35	253	6	1035	DIABLO,AIFM1,BAX,BCL2L11,CHCHD2,ENDOG
mitopathways	Autophagy	Autophagy	0.999991	3.93928e-06	18	253	2	1035	PGAM5,NIPSNAP1
mitopathways	Mitophagy	Mitophagy	0.999991	3.93928e-06	14	253	2	1035	PGAM5,NIPSNAP1
mitopathways	Trafficking	Trafficking	0.999991	3.93928e-06	7	253	2	1035	ARMC10,MYO19
mitopathways	Organelle.contact.sites	Organelle.contact.sites	0.999991	3.93928e-06	14	253	2	1035	ATAD3A,VDAC1
mitopathways	Fission	Fission	0.999991	3.93928e-06	15	253	5	1035	MTFP1,ARMC10,DNM1L,MTFR1,MTFR2
mitopathways	Mitochondrial.dynamics.and.surveillance	Mitochondrial.dynamics.and.surveillance	0.999991	3.93928e-06	104	253	23	1035	MTFP1,DIABLO,PGAM5,AIFM1,ARMC10,ATAD3A,BAX,BCL2L11,CHCHD2,CHCHD3,DNAJC11,DNM1L,ENDOG,IMMT,MTFR1,MTFR2,MTX1,MTX2,MYO19,NIPSNAP1,TMEM11,TOMM20,VDAC1
mitopathways	EF.hand.proteins	EF.hand.proteins	0.999991	3.93928e-06	11	253	1	1035	SLC25A13
mitopathways	Calcium.cycle	Calcium.cycle	0.999991	3.93928e-06	9	253	2	1035	SLC25A3,LETM1
mitopathways	Calcium.homeostasis	Calcium.homeostasis	0.999991	3.93928e-06	24	253	7	1035	SLC25A3,LETM1,PPIF,SLC25A13,SLC25A5,VDAC1,VDAC3
mitopathways	Signaling	Signaling	0.999991	3.93928e-06	48	253	10	1035	SLC25A3,LETM1,LYPLA1,MRS2,OCIAD2,PPIF,SLC25A13,SLC25A5,VDAC1,VDAC3
mitopathways	Nucleotide.synthesis.and.processing	Nucleotide.synthesis.and.processing	0.999991	3.93928e-06	23	253	6	1035	AK2,DGUOK,DHODH,DTYMK,DUT,PAICS
mitopathways	ABC.transporters	ABC.transporters	0.999991	3.93928e-06	8	253	1	1035	ABCB10
mitopathways	SLC25A.family	SLC25A.family	0.999991	3.93928e-06	51	253	11	1035	SLC25A3,MTCH1,SLC25A10,SLC25A13,SLC25A15,SLC25A19,SLC25A22,SLC25A33,SLC25A39,SLC25A43,SLC25A5
mitopathways	Small.molecule.transport	Small.molecule.transport	0.999991	3.93928e-06	85	253	20	1035	ABCB10,SLC25A3,CCDC51,MPC2,MRS2,MTCH1,ROMO1,SFXN4,SLC25A10,SLC25A13,SLC25A15,SLC25A19,SLC25A22,SLC25A33,SLC25A39,SLC25A43,SLC25A5,STARD7,VDAC1,VDAC3
mitopathways	Sulfur.metabolism	Sulfur.metabolism	0.999991	3.93928e-06	11	253	1	1035	SUOX
mitopathways	Q.linked.reactions..other	Q.linked.reactions..other	0.999991	3.93928e-06	11	253	3	1035	ETFBKMT,DHODH,ETFA
mitopathways	Electron.carriers	Electron.carriers	0.999991	3.93928e-06	15	253	3	1035	ETFBKMT,DHODH,ETFA
mitopathways	Selenoproteins	Selenoproteins	0.999991	3.93928e-06	5	253	1	1035	TXNRD1
mitopathways	Mitochondrial.central.dogma	Mitochondrial.central.dogma	1.28486e-05	4.89114	231	253	87	1035	GTPBP3,MRPL34,MRPL4,MRPL30,MRPL38,GATC,PRORP,ATAD3A,CDK5RAP1,DAP3,DARS2,DNA2,EARS2,ENDOG,FASTKD2,GRSF1,GUF1,HSD17B10,IARS2,LACTB2,LRPPRC,MARS2,METTL5,MGME1,MPV17L2,MRPL11,MRPL13,MRPL14,MRPL15,MRPL16,MRPL17,MRPL18,MRPL2,MRPL22,MRPL28,MRPL3,MRPL33,MRPL35,MRPL36,MRPL37,MRPL39,MRPL42,MRPL44,MRPL47,MRPL49,MRPL51,MRPL55,MRPL58,MRPL9,MRPS10,MRPS12,MRPS18A,MRPS18B,MRPS2,MRPS22,MRPS24,MRPS26,MRPS33,MRPS34,MRPS35,MRPS5,MRPS7,MRPS9,MTERF3,MUTYH,NARS2,NSUN2,PARS2,PDE12,PIF1,PTCD1,PUS1,PUSL1,RECQL4,RPUSD3,SUPV3L1,TARS2,TBRG4,TFB1M,TFB2M,TIMM21,TOP1MT,TRMU,TSFM,TUFM,TWNK,UNG
mitopathways	Xenobiotic.metabolism	Xenobiotic.metabolism	0.999991	3.93928e-06	23	253	1	1035	MGST1
mitopathways	Folate.and.1.C.metabolism	Folate.and.1.C.metabolism	0.999991	3.93928e-06	21	253	3	1035	GTPBP3,MTHFD2,SHMT2
mitopathways	Nucleotide.import	Nucleotide.import	0.999991	3.93928e-06	10	253	2	1035	SLC25A33,SLC25A5
mitopathways	Cholesterol..bile.acid..steroid.synthesis	Cholesterol..bile.acid..steroid.synthesis	0.999991	3.93928e-06	14	253	2	1035	HSD17B10,TSPO
mitopathways	Urea.cycle	Urea.cycle	0.999991	3.93928e-06	7	253	2	1035	SLC25A13,SLC25A15
mitopathways	Complex.IV	Complex.IV	0.999991	3.93928e-06	51	253	13	1035	CMC2,CEP89,COA1,COA4,COA6,COX10,COX17,COX6B1,COX7B,PET117,SCO2,TIMM21,TMEM177
mitopathways	CIII.subunits	CIII.subunits	0.999991	3.93928e-06	10	253	2	1035	UQCRFS1,UQCRH
mitopathways	Complex.III	Complex.III	0.999991	3.93928e-06	16	253	2	1035	UQCRFS1,UQCRH
mitopathways	CII.assembly.factors	CII.assembly.factors	0.999991	3.93928e-06	4	253	1	1035	SDHAF1
mitopathways	Complex.II	Complex.II	0.999991	3.93928e-06	8	253	3	1035	SDHAF1,SDHB,SDHC
mitopathways	CI.assembly.factors	CI.assembly.factors	0.999991	3.93928e-06	22	253	5	1035	ACAD9,AIFM1,COA1,NDUFAF5,NDUFAF6
mitopathways	OXPHOS.assembly.factors	OXPHOS.assembly.factors	0.999991	3.93928e-06	68	253	16	1035	CMC2,ACAD9,AIFM1,CEP89,COA1,COA4,COA6,COX10,COX17,NDUFAF5,NDUFAF6,PET117,SCO2,SDHAF1,TIMM21,TMEM177
mitopathways	Mitochondrial.ribosome	Mitochondrial.ribosome	2.0736e-06	5.68327	83	253	43	1035	MRPL34,MRPL4,MRPL30,MRPL38,DAP3,MRPL11,MRPL13,MRPL14,MRPL15,MRPL16,MRPL17,MRPL18,MRPL2,MRPL22,MRPL28,MRPL3,MRPL33,MRPL35,MRPL36,MRPL37,MRPL39,MRPL42,MRPL44,MRPL47,MRPL49,MRPL51,MRPL55,MRPL58,MRPL9,MRPS10,MRPS12,MRPS18A,MRPS18B,MRPS2,MRPS22,MRPS24,MRPS26,MRPS33,MRPS34,MRPS35,MRPS5,MRPS7,MRPS9
mitopathways	OXPHOS	OXPHOS	0.999991	3.93928e-06	169	253	38	1035	NDUFAB1,NDUFA7,NDUFA11,CMC2,ACAD9,AIFM1,ATP5MC1,ATP5PF,CEP89,COA1,COA4,COA6,COX10,COX17,COX6B1,COX7B,NDUFA1,NDUFA12,NDUFA8,NDUFAF5,NDUFAF6,NDUFB11,NDUFB5,NDUFB6,NDUFS1,NDUFS2,NDUFS3,NDUFS5,NDUFS8,PET117,SCO2,SDHAF1,SDHB,SDHC,TIMM21,TMEM177,UQCRFS1,UQCRH
mitopathways	Preprotein.cleavage	Preprotein.cleavage	0.999991	3.93928e-06	8	253	1	1035	MIPEP
mitopathways	Import.motor	Import.motor	0.999991	3.93928e-06	6	253	1	1035	GRPEL2
mitopathways	Translation.factors	Translation.factors	0.999991	3.93928e-06	16	253	4	1035	MRPL58,TIMM21,TSFM,TUFM
mitopathways	Mitochondrial.ribosome.assembly	Mitochondrial.ribosome.assembly	0.999991	3.93928e-06	24	253	5	1035	FASTKD2,GRSF1,MPV17L2,MTERF3,TFB1M
mitopathways	mt.mRNA.modifications	mt.mRNA.modifications	0.999991	3.93928e-06	4	253	1	1035	PDE12
mitopathways	mt.rRNA.modifications	mt.rRNA.modifications	0.999991	3.93928e-06	18	253	3	1035	METTL5,RPUSD3,TFB1M
mitopathways	mt.tRNA.modifications	mt.tRNA.modifications	0.999991	3.93928e-06	22	253	6	1035	GTPBP3,CDK5RAP1,HSD17B10,NSUN2,PUS1,TRMU
mitopathways	Transcription	Transcription	0.999991	3.93928e-06	8	253	2	1035	TFB2M,TOP1MT
mitopathways	mtDNA.repair	mtDNA.repair	0.999991	3.93928e-06	9	253	2	1035	RECQL4,UNG
mitopathways	mtDNA.nucleoid	mtDNA.nucleoid	0.999991	3.93928e-06	11	253	2	1035	ATAD3A,TWNK
mitopathways	CIV.subunits	CIV.subunits	0.999991	3.93928e-06	21	253	2	1035	COX6B1,COX7B
mitopathways	Complex.V	Complex.V	0.999991	3.93928e-06	26	253	2	1035	ATP5MC1,ATP5PF
mitopathways	CV.subunits	CV.subunits	0.999991	3.93928e-06	21	253	2	1035	ATP5MC1,ATP5PF
mitopathways	Metabolism	Metabolism	0.999991	3.93928e-06	461	253	84	1035	ABCB10,NDUFAB1,GTPBP3,SLC25A3,ETFBKMT,SUOX,GLYCTK,LIPT1,GCSH,ACOT13,ACOT7,AGK,AGPAT5,AK2,TRIAP1,ARG2,BOLA3,CISD1,COQ2,COQ3,COX10,COX17,CRLS1,DGUOK,DHODH,DHTKD1,DLAT,DLD,DNA2,DTYMK,DUT,ETFA,FDPS,FH,FLAD1,GCDH,GLRX2,GLRX5,GRPEL2,HSD17B10,HSPA9,IDH2,IDI1,LYPLA1,MCAT,MDH2,ME2,MGST1,MPC2,MTHFD2,NAXE,NDUFS1,NDUFS2,NDUFS8,NTHL1,NUDT19,PAICS,PCCB,PDHA1,PDHX,PDSS1,PRDX6,PRELID3A,PRELID3B,PTGES2,PYCR1,RDH14,SCO2,SDHB,SDHC,SHMT2,SIRT5,SLC25A10,SLC25A13,SLC25A15,SLC25A19,SLC25A33,SLC25A5,SOD2,STARD7,TSPO,TXNRD1,CPT1B,UQCRFS1
mitopathways	Proline.metabolism	Proline.metabolism	0.999991	3.93928e-06	6	253	1	1035	PYCR1
mitopathways	OXPHOSsubunits	OXPHOSsubunits	0.999991	3.93928e-06	102	253	22	1035	NDUFAB1,NDUFA7,NDUFA11,ATP5MC1,ATP5PF,COX6B1,COX7B,NDUFA1,NDUFA12,NDUFA8,NDUFB11,NDUFB5,NDUFB6,NDUFS1,NDUFS2,NDUFS3,NDUFS5,NDUFS8,SDHB,SDHC,UQCRFS1,UQCRH
mitopathways	Serine.metabolism	Serine.metabolism	0.999991	3.93928e-06	5	253	1	1035	SHMT2
mitopathways	Lysine.metabolism	Lysine.metabolism	0.999991	3.93928e-06	16	253	4	1035	DHTKD1,DLD,ETFA,GCDH
mitopathways	Branched.chain.amino.acid.dehydrogenase.complex	Branched.chain.amino.acid.dehydrogenase.complex	0.999991	3.93928e-06	6	253	1	1035	DLD
mitopathways	Branched.chain.amino.acid.metabolism	Branched.chain.amino.acid.metabolism	0.999991	3.93928e-06	25	253	3	1035	DLD,ETFA,HSD17B10
mitopathways	Amino.acid.metabolism	Amino.acid.metabolism	0.999991	3.93928e-06	90	253	11	1035	GCSH,ARG2,DHTKD1,DLD,ETFA,GCDH,HSD17B10,PYCR1,SHMT2,SLC25A13,SLC25A15
mitopathways	Eicosanoid.metabolism	Eicosanoid.metabolism	0.999991	3.93928e-06	3	253	1	1035	PTGES2
mitopathways	Phospholipid.metabolism	Phospholipid.metabolism	0.999991	3.93928e-06	23	253	7	1035	AGK,AGPAT5,TRIAP1,PRDX6,PRELID3A,PRELID3B,STARD7
mitopathways	Nucleotide.metabolism	Nucleotide.metabolism	0.999991	3.93928e-06	39	253	8	1035	AK2,DGUOK,DHODH,DTYMK,DUT,PAICS,SLC25A33,SLC25A5
mitopathways	Cristae.formation	Cristae.formation	0.999991	3.93928e-06	11	253	2	1035	CHCHD3,IMMT
mitopathways	Type.II.fatty.acid.synthesis	Type.II.fatty.acid.synthesis	0.999991	3.93928e-06	9	253	2	1035	NDUFAB1,MCAT
mitopathways	Fatty.acid.oxidation	Fatty.acid.oxidation	0.999991	3.93928e-06	44	253	4	1035	ETFA,HSD17B10,PCCB,CPT1B
mitopathways	Protein.import..sorting.and.homeostasis	Protein.import..sorting.and.homeostasis	0.0111791	1.95159	86	253	35	1035	AFG3L2,AGK,AIFM1,TOMM5,ATAD1,CHCHD4,CLPP,CLPX,DNAJA3,DNAJC11,GRPEL2,HSPD1,HSPE1,LONP1,MAIP1,MIPEP,MTX1,MTX2,NLN,PHB2,PITRM1,ROMO1,STOML2,TIMM10,TIMM17A,TIMM17B,TIMM21,TIMM29,TIMM8A,TIMM8B,TOMM20,TOMM34,TOMM40,TOMM40L,YME1L1
mitopathways	Propanoate.metabolism	Propanoate.metabolism	0.999991	3.93928e-06	4	253	1	1035	PCCB
mitopathways	TCA.associated	TCA.associated	0.999991	3.93928e-06	15	253	2	1035	ME2,MPC2
mitopathways	Pyruvate.metabolism	Pyruvate.metabolism	0.999991	3.93928e-06	16	253	5	1035	DLAT,DLD,MPC2,PDHA1,PDHX
mitopathways	ROS.and.glutathione.metabolism	ROS.and.glutathione.metabolism	0.999991	3.93928e-06	27	253	5	1035	GLRX2,MGST1,PRDX6,SOD2,TXNRD1
mitopathways	Gluconeogenesis	Gluconeogenesis	0.999991	3.93928e-06	9	253	3	1035	MDH2,MPC2,SLC25A10
mitopathways	TCA.cycle	TCA.cycle	0.999991	3.93928e-06	20	253	6	1035	DLD,FH,IDH2,MDH2,SDHB,SDHC
mitopathways	Translation	Translation	8.87686e-05	4.05174	155	253	62	1035	MRPL34,MRPL4,MRPL30,MRPL38,GATC,DAP3,DARS2,EARS2,FASTKD2,GRSF1,GUF1,IARS2,LRPPRC,MARS2,MPV17L2,MRPL11,MRPL13,MRPL14,MRPL15,MRPL16,MRPL17,MRPL18,MRPL2,MRPL22,MRPL28,MRPL3,MRPL33,MRPL35,MRPL36,MRPL37,MRPL39,MRPL42,MRPL44,MRPL47,MRPL49,MRPL51,MRPL55,MRPL58,MRPL9,MRPS10,MRPS12,MRPS18A,MRPS18B,MRPS2,MRPS22,MRPS24,MRPS26,MRPS33,MRPS34,MRPS35,MRPS5,MRPS7,MRPS9,MTERF3,NARS2,PARS2,PUSL1,TARS2,TFB1M,TIMM21,TSFM,TUFM
mitopathways	MICOS.complex	MICOS.complex	0.999991	3.93928e-06	7	253	2	1035	CHCHD3,IMMT

### Sheet: MB1.LF.top
source	term_name	term_id	adjusted_p_value	negative_log10_of_adjusted_p_value	term_size	query_size	intersection_size	effective_domain_size	intersections
mitopathways	Metabolism	Metabolism	0.0235045	1.62885	461	51	35	1035	AASS,OXR1,GPX1,AGPAT4,AK3,SCP2,ALDH1L1,AMT,BCKDHB,CAT,CKMT2,CLYBL,CPS1,CROT,CYB5R3,CYP11A1,GLS,GPAM,HADHA,ISCU,LDHB,LIPT1,MAOB,ME3,MOCS1,MPC1,MSRA,MSRB3,PCCA,PDK4,PLSCR3,SDHD,SLC25A12,SLC25A37,TK2
mitopathways	Carbohydrate.metabolism	Carbohydrate.metabolism	0.503334	0.298144	73	51	7	1035	CLYBL,ME3,MPC1,PCCA,PDK4,SDHD,SLC25A12
mitopathways	Cardiolipin.synthesis	Cardiolipin.synthesis	0.18085	0.742682	16	51	4	1035	AGPAT4,GPAM,HADHA,PLSCR3
mitopathways	Creatine.metabolism	Creatine.metabolism	0.545662	0.263076	4	51	1	1035	CKMT2
mitopathways	Amino.acid.metabolism	Amino.acid.metabolism	0.387829	0.41136	90	51	9	1035	AASS,AMT,BCKDHB,CPS1,GLS,HADHA,LDHB,MAOB,SLC25A12
mitopathways	Detoxification	Detoxification	0.18085	0.742682	51	51	7	1035	OXR1,GPX1,CAT,CYB5R3,MAOB,MSRA,MSRB3
mitopathways	Glutamate.metabolism	Glutamate.metabolism	0.503334	0.298144	8	51	2	1035	GLS,SLC25A12
mitopathways	Glycine.metabolism	Glycine.metabolism	0.739192	0.131243	15	51	1	1035	AMT
mitopathways	Small.molecule.transport	Small.molecule.transport	0.503334	0.298144	85	51	8	1035	ABCA9,MPC1,SLC25A12,SLC25A27,SLC25A34,SLC25A37,SLC8B1,SMDT1
mitopathways	Calcium.cycle	Calcium.cycle	0.503334	0.298144	9	51	2	1035	SLC8B1,SMDT1
mitopathways	Signaling	Signaling	0.534328	0.272192	48	51	5	1035	BLOC1S1,PDE2A,SLC25A12,SLC8B1,SMDT1
mitopathways	Selenoproteins	Selenoproteins	0.545662	0.263076	5	51	1	1035	GPX1
mitopathways	Amidoxime.reducing.complex	Amidoxime.reducing.complex	0.545662	0.263076	4	51	1	1035	CYB5R3
mitopathways	Branched.chain.amino.acid.dehydrogenase.complex	Branched.chain.amino.acid.dehydrogenase.complex	0.545662	0.263076	6	51	1	1035	BCKDHB
mitopathways	Trafficking	Trafficking	0.545662	0.263076	7	51	1	1035	ARMCX1
mitopathways	Glycine.cleavage.system	Glycine.cleavage.system	0.545662	0.263076	4	51	1	1035	AMT
mitopathways	Xenobiotic.metabolism	Xenobiotic.metabolism	0.545662	0.263076	23	51	2	1035	CYB5R3,MAOB
mitopathways	Glyoxylate.metabolism	Glyoxylate.metabolism	0.545662	0.263076	8	51	1	1035	LDHB
mitopathways	Catechol.metabolism	Catechol.metabolism	0.545662	0.263076	3	51	1	1035	MAOB
mitopathways	Heme.containing.proteins	Heme.containing.proteins	0.545662	0.263076	13	51	2	1035	CYP11A1,SDHD
mitopathways	Folate.and.1.C.metabolism	Folate.and.1.C.metabolism	0.545662	0.263076	21	51	2	1035	ALDH1L1,AMT
mitopathways	Urea.cycle	Urea.cycle	0.545662	0.263076	7	51	1	1035	CPS1
mitopathways	Nucleotide.metabolism	Nucleotide.metabolism	0.545662	0.263076	39	51	3	1035	AK3,CKMT2,TK2
mitopathways	Phospholipid.metabolism	Phospholipid.metabolism	0.545662	0.263076	23	51	2	1035	AGPAT4,GPAM
mitopathways	Lipid.metabolism	Lipid.metabolism	0.503334	0.298144	123	51	10	1035	AGPAT4,SCP2,CROT,CYB5R3,CYP11A1,GPAM,HADHA,LIPT1,PCCA,PLSCR3
mitopathways	Iron.homeostasis	Iron.homeostasis	0.545662	0.263076	5	51	1	1035	SLC25A37
mitopathways	Molybdenum.cofactor.synthesis.and.proteins	Molybdenum.cofactor.synthesis.and.proteins	0.545662	0.263076	5	51	1	1035	MOCS1
mitopathways	Biotin.utilizing.proteins	Biotin.utilizing.proteins	0.545662	0.263076	5	51	1	1035	PCCA
mitopathways	Nucleotide.synthesis.and.processing	Nucleotide.synthesis.and.processing	0.545662	0.263076	23	51	2	1035	AK3,TK2
mitopathways	Cholesterol..bile.acid..steroid.synthesis	Cholesterol..bile.acid..steroid.synthesis	0.545662	0.263076	14	51	2	1035	SCP2,CYP11A1
mitopathways	Malate.aspartate.shuttle	Malate.aspartate.shuttle	0.545662	0.263076	6	51	1	1035	SLC25A12
mitopathways	Complex.II	Complex.II	0.545662	0.263076	8	51	1	1035	SDHD
mitopathways	CII.subunits	CII.subunits	0.545662	0.263076	4	51	1	1035	SDHD
mitopathways	SLC25A.family	SLC25A.family	0.545662	0.263076	51	51	4	1035	SLC25A12,SLC25A27,SLC25A34,SLC25A37
mitopathways	Import.motor	Import.motor	0.545662	0.263076	6	51	1	1035	DNAJC15
mitopathways	Calcium.homeostasis	Calcium.homeostasis	0.545662	0.263076	24	51	3	1035	SLC25A12,SLC8B1,SMDT1
mitopathways	Mitochondrial.central.dogma	Mitochondrial.central.dogma	0.998986	0.000440779	231	51	5	1035	CHCHD1,PTCD2,MRPS31,RARS2,REXO2
mitopathways	Lipoate.insertion	Lipoate.insertion	0.545662	0.263076	4	51	1	1035	LIPT1
mitopathways	ABC.transporters	ABC.transporters	0.545662	0.263076	8	51	1	1035	ABCA9
mitopathways	Calcium.uniporter	Calcium.uniporter	0.545662	0.263076	6	51	1	1035	SMDT1
mitopathways	TCA.associated	TCA.associated	0.545662	0.263076	15	51	2	1035	ME3,MPC1
mitopathways	Itaconate.metabolism	Itaconate.metabolism	0.545662	0.263076	6	51	1	1035	CLYBL
mitopathways	Propanoate.metabolism	Propanoate.metabolism	0.545662	0.263076	4	51	1	1035	PCCA
mitopathways	cAMP.PKA.signaling	cAMP.PKA.signaling	0.545662	0.263076	6	51	1	1035	PDE2A
mitopathways	Branched.chain.amino.acid.metabolism	Branched.chain.amino.acid.metabolism	0.562799	0.249647	25	51	2	1035	BCKDHB,HADHA
mitopathways	Fatty.acid.oxidation	Fatty.acid.oxidation	0.567594	0.245963	44	51	3	1035	CROT,HADHA,PCCA
mitopathways	Gluconeogenesis	Gluconeogenesis	0.567594	0.245963	9	51	1	1035	MPC1
mitopathways	Sulfur.metabolism	Sulfur.metabolism	0.628895	0.201422	11	51	1	1035	MSRA
mitopathways	EF.hand.proteins	EF.hand.proteins	0.628895	0.201422	11	51	1	1035	SLC25A12
mitopathways	Vitamin.metabolism	Vitamin.metabolism	0.632371	0.199028	49	51	3	1035	ALDH1L1,AMT,PCCA
mitopathways	Polycistronic.mtRNA.processing	Polycistronic.mtRNA.processing	0.682704	0.165767	13	51	1	1035	PTCD2
mitopathways	Mitochondrial.ribosome	Mitochondrial.ribosome	0.998986	0.000440779	83	51	2	1035	CHCHD1,MRPS31
mitopathways	Lysine.metabolism	Lysine.metabolism	0.756907	0.120957	16	51	1	1035	AASS
mitopathways	mtRNA.stability.and.decay	mtRNA.stability.and.decay	0.772442	0.112134	17	51	1	1035	REXO2
mitopathways	OXPHOSsubunits	OXPHOSsubunits	0.998986	0.000440779	102	51	2	1035	COX4I2,SDHD
mitopathways	CIV.subunits	CIV.subunits	0.8455	0.0728865	21	51	1	1035	COX4I2
mitopathways	mt.tRNA.synthetases	mt.tRNA.synthetases	0.852419	0.0693469	22	51	1	1035	RARS2
mitopathways	Fe.S.cluster.biosynthesis	Fe.S.cluster.biosynthesis	0.858044	0.0664902	23	51	1	1035	ISCU
mitopathways	Metals.and.cofactors	Metals.and.cofactors	0.902982	0.0443208	122	51	5	1035	CYP11A1,ISCU,MOCS1,SDHD,SLC25A37
mitopathways	mtRNA.granules	mtRNA.granules	0.914017	0.039046	28	51	1	1035	PTCD2
mitopathways	Fe.S.containing.proteins	Fe.S.containing.proteins	0.939682	0.0270191	31	51	1	1035	ISCU
mitopathways	Apoptosis	Apoptosis	0.969152	0.0136081	35	51	1	1035	BNIP3L
mitopathways	Protein.import..sorting.and.homeostasis	Protein.import..sorting.and.homeostasis	0.998986	0.000440779	86	51	1	1035	DNAJC15
mitopathways	OXPHOS	OXPHOS	0.998986	0.000440779	169	51	2	1035	COX4I2,SDHD
mitopathways	Protein.import.and.sorting	Protein.import.and.sorting	0.998986	0.000440779	48	51	1	1035	DNAJC15
mitopathways	Pyruvate.metabolism	Pyruvate.metabolism	0.545662	0.263076	16	51	2	1035	MPC1,PDK4
mitopathways	ROS.and.glutathione.metabolism	ROS.and.glutathione.metabolism	0.18085	0.742682	27	51	5	1035	OXR1,GPX1,CAT,MSRA,MSRB3
mitopathways	TCA.cycle	TCA.cycle	0.83716	0.0771916	20	51	1	1035	SDHD
mitopathways	mtRNA.metabolism	mtRNA.metabolism	0.998986	0.000440779	76	51	2	1035	PTCD2,REXO2
mitopathways	Mitochondrial.dynamics.and.surveillance	Mitochondrial.dynamics.and.surveillance	0.998986	0.000440779	104	51	2	1035	ARMCX1,BNIP3L
mitopathways	Complex.IV	Complex.IV	0.998986	0.000440779	51	51	1	1035	COX4I2
mitopathways	Translation	Translation	0.998986	0.000440779	155	51	3	1035	CHCHD1,MRPS31,RARS2

### Sheet: MB2.LF.Top
source	term_name	term_id	adjusted_p_value	negative_log10_of_adjusted_p_value	term_size	query_size	intersection_size	effective_domain_size	intersections
mitopathways	Carbohydrate.metabolism	Carbohydrate.metabolism	0.914102	0.0390056	73	36	2	1035	D2HGDH,PDK4
mitopathways	Lysine.metabolism	Lysine.metabolism	0.770293	0.113344	16	36	1	1035	AASS
mitopathways	Xenobiotic.metabolism	Xenobiotic.metabolism	0.770293	0.113344	23	36	2	1035	ACSM5,MAOB
mitopathways	Fatty.acid.oxidation	Fatty.acid.oxidation	0.770293	0.113344	44	36	4	1035	ACACB,ACAD11,ACSM5,CROT
mitopathways	Cardiolipin.synthesis	Cardiolipin.synthesis	0.770293	0.113344	16	36	1	1035	GPAM
mitopathways	Amino.acid.metabolism	Amino.acid.metabolism	0.770293	0.113344	90	36	5	1035	AASS,AMT,CA5B,MAOB,PPM1K
mitopathways	Branched.chain.amino.acid.dehydrogenase.complex	Branched.chain.amino.acid.dehydrogenase.complex	0.770293	0.113344	6	36	1	1035	PPM1K
mitopathways	Creatine.metabolism	Creatine.metabolism	0.418988	0.377798	4	36	2	1035	CKMT2,GATM
mitopathways	Glycine.cleavage.system	Glycine.cleavage.system	0.770293	0.113344	4	36	1	1035	AMT
mitopathways	Catechol.metabolism	Catechol.metabolism	0.770293	0.113344	3	36	1	1035	MAOB
mitopathways	Urea.cycle	Urea.cycle	0.770293	0.113344	7	36	1	1035	CA5B
mitopathways	Nucleotide.metabolism	Nucleotide.metabolism	0.770293	0.113344	39	36	2	1035	CKMT2,GATM
mitopathways	Coenzyme.Q.metabolism	Coenzyme.Q.metabolism	0.770293	0.113344	13	36	1	1035	PDSS2
mitopathways	Fe.S.cluster.biosynthesis	Fe.S.cluster.biosynthesis	0.770293	0.113344	23	36	2	1035	ISCU,NUBPL
mitopathways	Molybdenum.cofactor.synthesis.and.proteins	Molybdenum.cofactor.synthesis.and.proteins	0.770293	0.113344	5	36	1	1035	MOCS1
mitopathways	Fe.S.containing.proteins	Fe.S.containing.proteins	0.770293	0.113344	31	36	2	1035	ISCU,NUBPL
mitopathways	Biotin.utilizing.proteins	Biotin.utilizing.proteins	0.770293	0.113344	5	36	1	1035	ACACB
mitopathways	Detoxification	Detoxification	0.770293	0.113344	51	36	5	1035	ACSM5,CAT,MAOB,MSRA,MSRB3
mitopathways	TCA.associated	TCA.associated	0.770293	0.113344	15	36	1	1035	D2HGDH
mitopathways	Glycine.metabolism	Glycine.metabolism	0.770293	0.113344	15	36	1	1035	AMT
mitopathways	Lipid.metabolism	Lipid.metabolism	0.770293	0.113344	123	36	5	1035	ACACB,ACAD11,ACSM5,CROT,GPAM
mitopathways	Metabolism	Metabolism	0.770293	0.113344	461	36	21	1035	AASS,AMT,ACACB,ACAD11,ACSM5,CA5B,CAT,CKMT2,CROT,D2HGDH,GATM,GPAM,ISCU,MAOB,MOCS1,MSRA,MSRB3,NUBPL,PDK4,PDSS2,PPM1K
mitopathways	Intramitochondrial.membrane.interactions	Intramitochondrial.membrane.interactions	0.770293	0.113344	9	36	1	1035	MTX3
mitopathways	Polycistronic.mtRNA.processing	Polycistronic.mtRNA.processing	0.770293	0.113344	13	36	1	1035	PTCD2
mitopathways	Organelle.contact.sites	Organelle.contact.sites	0.770293	0.113344	14	36	1	1035	SYNJ2BP
mitopathways	Fission	Fission	0.770293	0.113344	15	36	1	1035	RAB24
mitopathways	Translation.factors	Translation.factors	0.770293	0.113344	16	36	1	1035	HEMK1
mitopathways	cAMP.PKA.signaling	cAMP.PKA.signaling	0.770293	0.113344	6	36	1	1035	PDE2A
mitopathways	Sulfur.metabolism	Sulfur.metabolism	0.770293	0.113344	11	36	1	1035	MSRA
mitopathways	Calcium.cycle	Calcium.cycle	0.770293	0.113344	9	36	1	1035	SLC8B1
mitopathways	Preprotein.cleavage	Preprotein.cleavage	0.770293	0.113344	8	36	1	1035	XPNPEP3
mitopathways	Mitochondrial.central.dogma	Mitochondrial.central.dogma	0.993572	0.00280051	231	36	3	1035	CHCHD1,PTCD2,HEMK1
mitopathways	Signaling	Signaling	0.770293	0.113344	48	36	3	1035	BLOC1S1,PDE2A,SLC8B1
mitopathways	ABC.transporters	ABC.transporters	0.770293	0.113344	8	36	1	1035	ABCA9
mitopathways	Small.molecule.transport	Small.molecule.transport	0.770293	0.113344	85	36	4	1035	ABCA9,SLC25A18,SLC25A34,SLC8B1
mitopathways	CIV.subunits	CIV.subunits	0.804217	0.094627	21	36	1	1035	COX4I2
mitopathways	Folate.and.1.C.metabolism	Folate.and.1.C.metabolism	0.804217	0.094627	21	36	1	1035	AMT
mitopathways	Vitamin.metabolism	Vitamin.metabolism	0.804217	0.094627	49	36	2	1035	AMT,ACACB
mitopathways	CI.assembly.factors	CI.assembly.factors	0.804217	0.094627	22	36	1	1035	NUBPL
mitopathways	SLC25A.family	SLC25A.family	0.804217	0.094627	51	36	2	1035	SLC25A18,SLC25A34
mitopathways	Mitochondrial.dynamics.and.surveillance	Mitochondrial.dynamics.and.surveillance	0.804217	0.094627	104	36	4	1035	BNIP3L,MTX3,RAB24,SYNJ2BP
mitopathways	Autophagy	Autophagy	0.804217	0.094627	18	36	1	1035	RAB24
mitopathways	Phospholipid.metabolism	Phospholipid.metabolism	0.808839	0.0921379	23	36	1	1035	GPAM
mitopathways	Calcium.homeostasis	Calcium.homeostasis	0.812463	0.0901964	24	36	1	1035	SLC8B1
mitopathways	Branched.chain.amino.acid.metabolism	Branched.chain.amino.acid.metabolism	0.815181	0.0887459	25	36	1	1035	PPM1K
mitopathways	Metals.and.cofactors	Metals.and.cofactors	0.818697	0.0868769	122	36	4	1035	ISCU,MOCS1,NUBPL,PDSS2
mitopathways	mtRNA.granules	mtRNA.granules	0.818697	0.0868769	28	36	1	1035	PTCD2
mitopathways	Proteases	Proteases	0.818697	0.0868769	28	36	1	1035	XPNPEP3
mitopathways	Apoptosis	Apoptosis	0.906492	0.042636	35	36	1	1035	BNIP3L
mitopathways	Mitochondrial.ribosome	Mitochondrial.ribosome	0.993572	0.00280051	83	36	1	1035	CHCHD1
mitopathways	Complex.IV	Complex.IV	0.986134	0.00606404	51	36	1	1035	COX4I2
mitopathways	Protein.homeostasis	Protein.homeostasis	0.986134	0.00606404	51	36	1	1035	XPNPEP3
mitopathways	Protein.import.and.sorting	Protein.import.and.sorting	0.986134	0.00606404	48	36	1	1035	XPNPEP3
mitopathways	Complex.I	Complex.I	0.993572	0.00280051	66	36	1	1035	NUBPL
mitopathways	OXPHOS.assembly.factors	OXPHOS.assembly.factors	0.993572	0.00280051	68	36	1	1035	NUBPL
mitopathways	OXPHOSsubunits	OXPHOSsubunits	0.993572	0.00280051	102	36	1	1035	COX4I2
mitopathways	OXPHOS	OXPHOS	0.993572	0.00280051	169	36	2	1035	COX4I2,NUBPL
mitopathways	Protein.import..sorting.and.homeostasis	Protein.import..sorting.and.homeostasis	0.993572	0.00280051	86	36	1	1035	XPNPEP3
mitopathways	Pyruvate.metabolism	Pyruvate.metabolism	0.770293	0.113344	16	36	1	1035	PDK4
mitopathways	ROS.and.glutathione.metabolism	ROS.and.glutathione.metabolism	0.770293	0.113344	27	36	3	1035	CAT,MSRA,MSRB3
mitopathways	mtRNA.metabolism	mtRNA.metabolism	0.993572	0.00280051	76	36	1	1035	PTCD2
mitopathways	Translation	Translation	0.993572	0.00280051	155	36	2	1035	CHCHD1,HEMK1

### Sheet: MB1.UF.Unique
source	term_name	term_id	adjusted_p_value	negative_log10_of_adjusted_p_value	term_size	query_size	intersection_size	effective_domain_size	intersections
mitopathways	Branched.chain.amino.acid.dehydrogenase.complex	Branched.chain.amino.acid.dehydrogenase.complex	0.828081	0.0819274	6	59	1	1035	BCKDK
mitopathways	Tetrahydrobiopterin.synthesis	Tetrahydrobiopterin.synthesis	0.828081	0.0819274	3	59	1	1035	SPR
mitopathways	Heme.synthesis.and.processing	Heme.synthesis.and.processing	0.828081	0.0819274	16	59	2	1035	ABCB6,SLC25A38
mitopathways	Coenzyme.Q.metabolism	Coenzyme.Q.metabolism	0.828081	0.0819274	13	59	2	1035	COQ7,COQ8B
mitopathways	Coenzyme.A.metabolism	Coenzyme.A.metabolism	0.828081	0.0819274	5	59	1	1035	COASY
mitopathways	Carnitine.shuttle	Carnitine.shuttle	0.828081	0.0819274	5	59	1	1035	CPT1A
mitopathways	Carnitine.synthesis.and.transport	Carnitine.synthesis.and.transport	0.828081	0.0819274	6	59	1	1035	CPT1A
mitopathways	Metals.and.cofactors	Metals.and.cofactors	0.828081	0.0819274	122	59	8	1035	ABCB6,CISD3,COASY,COQ7,COQ8B,CPT1A,SLC25A38,SPR
mitopathways	Nucleotide.import	Nucleotide.import	0.828081	0.0819274	10	59	1	1035	SLC25A4
mitopathways	GABA.metabolism	GABA.metabolism	0.828081	0.0819274	7	59	1	1035	ALDH5A1
mitopathways	Glyoxylate.metabolism	Glyoxylate.metabolism	0.828081	0.0819274	8	59	1	1035	ALDH4A1
mitopathways	Proline.metabolism	Proline.metabolism	0.828081	0.0819274	6	59	1	1035	ALDH4A1
mitopathways	Serine.metabolism	Serine.metabolism	0.828081	0.0819274	5	59	2	1035	SDSL,SFXN1
mitopathways	Cristae.formation	Cristae.formation	0.828081	0.0819274	11	59	1	1035	CHCHD6
mitopathways	Branched.chain.amino.acid.metabolism	Branched.chain.amino.acid.metabolism	0.828081	0.0819274	25	59	2	1035	BCKDK,IVD
mitopathways	Amino.acid.metabolism	Amino.acid.metabolism	0.828081	0.0819274	90	59	7	1035	ALDH4A1,ALDH5A1,BCKDK,IVD,SDSL,SFXN1,SLC25A38
mitopathways	Vitamin.metabolism	Vitamin.metabolism	0.828081	0.0819274	49	59	5	1035	ACACA,PNPO,RDH13,SFXN1,SLC25A38
mitopathways	Phospholipid.metabolism	Phospholipid.metabolism	0.828081	0.0819274	23	59	2	1035	PGS1,PISD
mitopathways	Biotin.utilizing.proteins	Biotin.utilizing.proteins	0.828081	0.0819274	5	59	1	1035	ACACA
mitopathways	Vitamin.B6.metabolism	Vitamin.B6.metabolism	0.828081	0.0819274	2	59	1	1035	PNPO
mitopathways	Apoptosis	Apoptosis	0.828081	0.0819274	35	59	3	1035	BAD,BCL2L1,BCL2L13
mitopathways	Autophagy	Autophagy	0.828081	0.0819274	18	59	3	1035	BCL2L13,SNAP29,USP30
mitopathways	Mitophagy	Mitophagy	0.828081	0.0819274	14	59	2	1035	BCL2L13,USP30
mitopathways	Mitochondrial.dynamics.and.surveillance	Mitochondrial.dynamics.and.surveillance	0.828081	0.0819274	104	59	7	1035	BAD,BCL2L1,BCL2L13,CHCHD6,SNAP29,SPIRE1,USP30
mitopathways	EF.hand.proteins	EF.hand.proteins	0.828081	0.0819274	11	59	1	1035	EFHD1
mitopathways	Mitochondrial.permeability.transition.pore	Mitochondrial.permeability.transition.pore	0.828081	0.0819274	7	59	1	1035	SLC25A4
mitopathways	Calcium.homeostasis	Calcium.homeostasis	0.828081	0.0819274	24	59	2	1035	EFHD1,SLC25A4
mitopathways	Sideroflexins	Sideroflexins	0.828081	0.0819274	5	59	2	1035	SFXN1,SFXN2
mitopathways	ABC.transporters	ABC.transporters	0.828081	0.0819274	8	59	2	1035	ABCB6,ABCB8
mitopathways	SLC25A.family	SLC25A.family	0.828081	0.0819274	51	59	4	1035	SLC25A1,SLC25A14,SLC25A38,SLC25A4
mitopathways	Small.molecule.transport	Small.molecule.transport	0.828081	0.0819274	85	59	9	1035	ABCB6,ABCB8,CCDC51,SFXN1,SFXN2,SLC25A1,SLC25A14,SLC25A38,SLC25A4
mitopathways	Sulfur.metabolism	Sulfur.metabolism	0.828081	0.0819274	11	59	1	1035	SLC25A14
mitopathways	Selenoproteins	Selenoproteins	0.828081	0.0819274	5	59	1	1035	GPX4
mitopathways	Carbohydrate.metabolism	Carbohydrate.metabolism	0.912306	0.0398594	73	59	4	1035	DCXR,ACLY,PCK2,SLC25A1
mitopathways	Folate.and.1.C.metabolism	Folate.and.1.C.metabolism	0.828081	0.0819274	21	59	2	1035	SFXN1,SLC25A38
mitopathways	Vitamin.A.metabolism	Vitamin.A.metabolism	0.828081	0.0819274	5	59	1	1035	RDH13
mitopathways	Type.II.fatty.acid.synthesis	Type.II.fatty.acid.synthesis	0.828081	0.0819274	9	59	1	1035	ACACA
mitopathways	MICOS.complex	MICOS.complex	0.828081	0.0819274	7	59	1	1035	CHCHD6
mitopathways	Mitochondrial.ribosome.assembly	Mitochondrial.ribosome.assembly	0.828081	0.0819274	24	59	2	1035	NGRN,MTG2
mitopathways	TCA.associated	TCA.associated	0.828081	0.0819274	15	59	3	1035	ACLY,PCK2,SLC25A1
mitopathways	Gluconeogenesis	Gluconeogenesis	0.828081	0.0819274	9	59	2	1035	PCK2,SLC25A1
mitopathways	mt.tRNA.synthetases	mt.tRNA.synthetases	0.828081	0.0819274	22	59	2	1035	HARS2,VARS2
mitopathways	Metabolism	Metabolism	0.828081	0.0819274	461	59	30	1035	ABCB6,CISD3,DCXR,ACACA,ACLY,PCK2,ALDH4A1,ALDH5A1,BCKDK,COASY,COQ7,COQ8B,CPT1A,FASN,GPX4,HAGH,IVD,NME3,PGS1,PISD,PNPO,PRDX5,RDH13,SDSL,SFXN1,SLC25A1,SLC25A14,SLC25A38,SLC25A4,SPR
mitopathways	CV.assembly.factors	CV.assembly.factors	0.828081	0.0819274	5	59	1	1035	ATPAF1
mitopathways	TOM	TOM	0.828081	0.0819274	9	59	1	1035	TOMM70
mitopathways	mtDNA.nucleoid	mtDNA.nucleoid	0.828081	0.0819274	11	59	1	1035	MTERF2
mitopathways	Complex.III	Complex.III	0.828081	0.0819274	16	59	2	1035	UQCC1,UQCRQ
mitopathways	CIII.assembly.factors	CIII.assembly.factors	0.828081	0.0819274	6	59	1	1035	UQCC1
mitopathways	CIII.subunits	CIII.subunits	0.828081	0.0819274	10	59	1	1035	UQCRQ
mitopathways	Polycistronic.mtRNA.processing	Polycistronic.mtRNA.processing	0.911	0.0404815	13	59	1	1035	FASTK
mitopathways	Fission	Fission	0.912306	0.0398594	15	59	1	1035	SPIRE1
mitopathways	Cardiolipin.synthesis	Cardiolipin.synthesis	0.912306	0.0398594	16	59	1	1035	PGS1
mitopathways	Chaperones	Chaperones	0.912306	0.0398594	16	59	1	1035	PHB
mitopathways	Organelle.contact.sites	Organelle.contact.sites	0.912306	0.0398594	14	59	1	1035	SPIRE1
mitopathways	Detoxification	Detoxification	0.912306	0.0398594	51	59	3	1035	GPX4,HAGH,PRDX5
mitopathways	Glycine.metabolism	Glycine.metabolism	0.912306	0.0398594	15	59	1	1035	SLC25A38
mitopathways	Lipid.metabolism	Lipid.metabolism	0.942078	0.0259134	123	59	6	1035	ACACA,CPT1A,FASN,PGS1,PISD,SLC25A1
mitopathways	mtRNA.stability.and.decay	mtRNA.stability.and.decay	0.929518	0.031742	17	59	1	1035	FASTK
mitopathways	mtDNA.maintenance	mtDNA.maintenance	0.942078	0.0259134	31	59	1	1035	MTERF2
mitopathways	Signaling	Signaling	0.942078	0.0259134	48	59	2	1035	EFHD1,SLC25A4
mitopathways	Mitochondrial.central.dogma	Mitochondrial.central.dogma	0.955405	0.0198125	231	59	10	1035	FASTK,NGRN,MRPL11,HARS2,MRPL10,MRPL43,MRPL53,MTERF2,MTG2,VARS2
mitopathways	Mitochondrial.ribosome	Mitochondrial.ribosome	0.942078	0.0259134	83	59	4	1035	MRPL11,MRPL10,MRPL43,MRPL53
mitopathways	Nucleotide.metabolism	Nucleotide.metabolism	0.942078	0.0259134	39	59	2	1035	NME3,SLC25A4
mitopathways	mtRNA.granules	mtRNA.granules	0.942078	0.0259134	28	59	1	1035	FASTK
mitopathways	Complex.V	Complex.V	0.942078	0.0259134	26	59	1	1035	ATPAF1
mitopathways	CIV.assembly.factors	CIV.assembly.factors	0.942078	0.0259134	30	59	1	1035	PET100
mitopathways	Protein.homeostasis	Protein.homeostasis	0.942078	0.0259134	51	59	2	1035	PHB,USP30
mitopathways	Proteases	Proteases	0.942078	0.0259134	28	59	1	1035	USP30
mitopathways	OXPHOSsubunits	OXPHOSsubunits	0.955405	0.0198125	102	59	3	1035	COX6C,NDUFB4,UQCRQ
mitopathways	CIV.subunits	CIV.subunits	0.942078	0.0259134	21	59	1	1035	COX6C
mitopathways	Fe.S.containing.proteins	Fe.S.containing.proteins	0.942078	0.0259134	31	59	1	1035	CISD3
mitopathways	OXPHOS.assembly.factors	OXPHOS.assembly.factors	0.942078	0.0259134	68	59	3	1035	PET100,ATPAF1,UQCC1
mitopathways	mt.rRNA.modifications	mt.rRNA.modifications	0.942078	0.0259134	18	59	1	1035	NGRN
mitopathways	Nucleotide.synthesis.and.processing	Nucleotide.synthesis.and.processing	0.942078	0.0259134	23	59	1	1035	NME3
mitopathways	Complex.IV	Complex.IV	0.942078	0.0259134	51	59	2	1035	PET100,COX6C
mitopathways	Fe.S.cluster.biosynthesis	Fe.S.cluster.biosynthesis	0.942078	0.0259134	23	59	1	1035	CISD3
mitopathways	mtRNA.metabolism	mtRNA.metabolism	0.955405	0.0198125	76	59	2	1035	FASTK,NGRN
mitopathways	OXPHOS	OXPHOS	0.955405	0.0198125	169	59	6	1035	PET100,ATPAF1,COX6C,NDUFB4,UQCC1,UQCRQ
mitopathways	Protein.import.and.sorting	Protein.import.and.sorting	0.955405	0.0198125	48	59	1	1035	TOMM70
mitopathways	Fatty.acid.oxidation	Fatty.acid.oxidation	0.955405	0.0198125	44	59	1	1035	CPT1A
mitopathways	Protein.import..sorting.and.homeostasis	Protein.import..sorting.and.homeostasis	0.955405	0.0198125	86	59	3	1035	PHB,TOMM70,USP30
mitopathways	CI.subunits	CI.subunits	0.955405	0.0198125	44	59	1	1035	NDUFB4
mitopathways	ROS.and.glutathione.metabolism	ROS.and.glutathione.metabolism	0.828081	0.0819274	27	59	3	1035	GPX4,HAGH,PRDX5
mitopathways	Translation	Translation	0.942078	0.0259134	155	59	8	1035	NGRN,MRPL11,HARS2,MRPL10,MRPL43,MRPL53,MTG2,VARS2
mitopathways	Complex.I	Complex.I	0.981772	0.00798916	66	59	1	1035	NDUFB4

### Sheet: MB2.UF.Unique
source	term_name	term_id	adjusted_p_value	negative_log10_of_adjusted_p_value	term_size	query_size	intersection_size	effective_domain_size	intersections
mitopathways	Glycine.cleavage.system	Glycine.cleavage.system	0.221488	0.65465	4	30	2	1035	GCSH,DLD,ETFA
mitopathways	Glycine.metabolism	Glycine.metabolism	0.221488	0.65465	15	30	3	1035	GCSH,DLD
mitopathways	Branched.chain.amino.acid.dehydrogenase.complex	Branched.chain.amino.acid.dehydrogenase.complex	0.515262	0.287972	6	30	1	1035	DLD
mitopathways	Branched.chain.amino.acid.metabolism	Branched.chain.amino.acid.metabolism	0.515262	0.287972	25	30	2	1035	DLD,ETFA
mitopathways	Lipoate.insertion	Lipoate.insertion	0.515262	0.287972	4	30	1	1035	GCSH
mitopathways	Trafficking	Trafficking	0.515262	0.287972	7	30	1	1035	ARMC10
mitopathways	Fe.S.cluster.biosynthesis	Fe.S.cluster.biosynthesis	0.515262	0.287972	23	30	2	1035	CISD1,GLRX5
mitopathways	CIII.subunits	CIII.subunits	0.515262	0.287972	10	30	2	1035	UQCRFS1,UQCRH
mitopathways	Lysine.metabolism	Lysine.metabolism	0.515262	0.287972	16	30	2	1035	DLD,ETFA
mitopathways	Fe.S.containing.proteins	Fe.S.containing.proteins	0.515262	0.287972	31	30	3	1035	CISD1,GLRX5,UQCRFS1
mitopathways	Choline.and.betaine.metabolism	Choline.and.betaine.metabolism	0.515262	0.287972	7	30	1	1035	ETFA
mitopathways	Chaperones	Chaperones	0.515262	0.287972	16	30	2	1035	PHB2,TIMM8A
mitopathways	Complex.III	Complex.III	0.515262	0.287972	16	30	2	1035	UQCRFS1,UQCRH
mitopathways	TIM23.presequence.pathway	TIM23.presequence.pathway	0.515262	0.287972	6	30	1	1035	TIMM21
mitopathways	Protein.import.and.sorting	Protein.import.and.sorting	0.515262	0.287972	48	30	3	1035	TIMM21,TIMM8A,TOMM20
mitopathways	mtRNA.granules	mtRNA.granules	0.515262	0.287972	28	30	2	1035	CLPX,PHB2,TIMM21,TIMM8A,TOMM20
mitopathways	mt.rRNA.modifications	mt.rRNA.modifications	0.515262	0.287972	18	30	2	1035	MRPS9,TFB1M
mitopathways	Protein.homeostasis	Protein.homeostasis	0.515262	0.287972	51	30	3	1035	METTL5,TFB1M
mitopathways	Mitochondrial.ribosome	Mitochondrial.ribosome	0.515262	0.287972	83	30	5	1035	CLPX,PHB2,TIMM8A
mitopathways	Protein.import..sorting.and.homeostasis	Protein.import..sorting.and.homeostasis	0.515262	0.287972	86	30	5	1035	MRPL2,MRPL44,MRPL51,MRPS5,MRPS9,TFB1M,TIMM21
mitopathways	Translation	Translation	0.515262	0.287972	155	30	7	1035	MRPL2,MRPL44,MRPL51,MRPS5,MRPS9
mitopathways	CIV.assembly.factors	CIV.assembly.factors	0.546681	0.262266	30	30	2	1035	CMC2,TIMM21
mitopathways	TOM	TOM	0.568239	0.245469	9	30	1	1035	TOMM20
mitopathways	Amino.acid.metabolism	Amino.acid.metabolism	0.606989	0.216819	90	30	4	1035	GCSH,ARG2,DLD,ETFA
mitopathways	Carbohydrate.metabolism	Carbohydrate.metabolism	0.608924	0.215437	73	30	3	1035	ETFA
mitopathways	Cardiolipin.synthesis	Cardiolipin.synthesis	0.608924	0.215437	16	30	1	1035	METTL5,MRPS9,TFB1M
mitopathways	Q.linked.reactions..other	Q.linked.reactions..other	0.608924	0.215437	11	30	1	1035	TSPO
mitopathways	mtRNA.metabolism	mtRNA.metabolism	0.608924	0.215437	76	30	3	1035	AGPAT5
mitopathways	Cholesterol..bile.acid..steroid.synthesis	Cholesterol..bile.acid..steroid.synthesis	0.608924	0.215437	14	30	1	1035	METTL5,MRPL2,MRPL44,MRPL51,MRPS5,MRPS9,TFB1M,TIMM21
mitopathways	Mitochondrial.central.dogma	Mitochondrial.central.dogma	0.608924	0.215437	231	30	8	1035	ME2
mitopathways	TCA.associated	TCA.associated	0.608924	0.215437	15	30	1	1035	DLD
mitopathways	Fission	Fission	0.608924	0.215437	15	30	1	1035	GLYCTK,DLD,ME2
mitopathways	Translation.factors	Translation.factors	0.608924	0.215437	16	30	1	1035	ARMC10
mitopathways	Electron.carriers	Electron.carriers	0.608924	0.215437	15	30	1	1035	TIMM21
mitopathways	Pyruvate.metabolism	Pyruvate.metabolism	0.608924	0.215437	16	30	1	1035	ETFA
mitopathways	Complex.IV	Complex.IV	0.677738	0.168938	51	30	2	1035	CMC2,TIMM21
mitopathways	TCA.cycle	TCA.cycle	0.677738	0.168938	20	30	1	1035	DLD
mitopathways	Lipid.metabolism	Lipid.metabolism	0.693515	0.158944	123	30	4	1035	DGUOK
mitopathways	Nucleotide.synthesis.and.processing	Nucleotide.synthesis.and.processing	0.693515	0.158944	23	30	1	1035	GCSH,AGPAT5,ETFA,TSPO
mitopathways	Phospholipid.metabolism	Phospholipid.metabolism	0.693515	0.158944	23	30	1	1035	AGPAT5
mitopathways	Mitochondrial.ribosome.assembly	Mitochondrial.ribosome.assembly	0.697032	0.156747	24	30	1	1035	TFB1M
mitopathways	ROS.and.glutathione.metabolism	ROS.and.glutathione.metabolism	0.736904	0.132589	27	30	1	1035	SOD2
mitopathways	Proteases	Proteases	0.737105	0.132471	28	30	1	1035	CLPX
mitopathways	Mitochondrial.dynamics.and.surveillance	Mitochondrial.dynamics.and.surveillance	0.745345	0.127643	104	30	3	1035	ARMC10,BCL2L11,TOMM20
mitopathways	OXPHOS.assembly.factors	OXPHOS.assembly.factors	0.745345	0.127643	68	30	2	1035	CMC2,TIMM21
mitopathways	Metabolism	Metabolism	0.759105	0.119698	461	30	13	1035	GLYCTK,GCSH,AGPAT5,ARG2,CISD1,DGUOK,DLD,ETFA,GLRX5,ME2,SOD2,TSPO,UQCRFS1
mitopathways	Apoptosis	Apoptosis	0.773308	0.111648	35	30	1	1035	BCL2L11
mitopathways	Nucleotide.metabolism	Nucleotide.metabolism	0.804234	0.0946177	39	30	1	1035	DGUOK
mitopathways	Metals.and.cofactors	Metals.and.cofactors	0.808328	0.0924125	122	30	3	1035	CISD1,GLRX5,UQCRFS1
mitopathways	Detoxification	Detoxification	0.814302	0.0892143	51	30	1	1035	CMC2,TIMM21,UQCRFS1,UQCRH
mitopathways	OXPHOS	OXPHOS	0.814302	0.0892143	169	30	4	1035	ETFA
mitopathways	Vitamin.metabolism	Vitamin.metabolism	0.814302	0.0892143	49	30	1	1035	MTCH1
mitopathways	SLC25A.family	SLC25A.family	0.814302	0.0892143	51	30	1	1035	ETFA
mitopathways	Fatty.acid.oxidation	Fatty.acid.oxidation	0.814302	0.0892143	44	30	1	1035	SOD2
mitopathways	OXPHOSsubunits	OXPHOSsubunits	0.828657	0.081625	102	30	2	1035	UQCRFS1,UQCRH
mitopathways	Small.molecule.transport	Small.molecule.transport	0.926407	0.033198	85	30	1	1035	MTCH1

### Sheet: MB1.LF.Unique
source	term_name	term_id	adjusted_p_value	negative_log10_of_adjusted_p_value	term_size	query_size	intersection_size	effective_domain_size	intersections
mitopathways	Metabolism	Metabolism	0.114633	0.940691	461	20	15	1035	OXR1,AGPAT4,AK3,SCP2,BCKDHB,CLYBL,GLS,HADHA,LDHB,LIPT1,MPC1,PCCA,PLSCR3,SDHD,SLC25A37
mitopathways	Cardiolipin.synthesis	Cardiolipin.synthesis	0.114633	0.940691	16	20	3	1035	AGPAT4,HADHA,PLSCR3
mitopathways	Lipid.metabolism	Lipid.metabolism	0.339301	0.469415	123	20	6	1035	AGPAT4,SCP2,HADHA,LIPT1,PCCA,PLSCR3
mitopathways	Carbohydrate.metabolism	Carbohydrate.metabolism	0.340124	0.468363	73	20	4	1035	CLYBL,MPC1,PCCA,SDHD
mitopathways	CII.subunits	CII.subunits	0.340124	0.468363	4	20	1	1035	SDHD
mitopathways	Propanoate.metabolism	Propanoate.metabolism	0.340124	0.468363	4	20	1	1035	PCCA
mitopathways	Amino.acid.metabolism	Amino.acid.metabolism	0.340124	0.468363	90	20	4	1035	BCKDHB,GLS,HADHA,LDHB
mitopathways	Import.motor	Import.motor	0.340124	0.468363	6	20	1	1035	DNAJC15
mitopathways	Branched.chain.amino.acid.dehydrogenase.complex	Branched.chain.amino.acid.dehydrogenase.complex	0.340124	0.468363	6	20	1	1035	BCKDHB
mitopathways	Iron.homeostasis	Iron.homeostasis	0.340124	0.468363	5	20	1	1035	SLC25A37
mitopathways	Itaconate.metabolism	Itaconate.metabolism	0.340124	0.468363	6	20	1	1035	CLYBL
mitopathways	Biotin.utilizing.proteins	Biotin.utilizing.proteins	0.340124	0.468363	5	20	1	1035	PCCA
mitopathways	Branched.chain.amino.acid.metabolism	Branched.chain.amino.acid.metabolism	0.340124	0.468363	25	20	2	1035	BCKDHB,HADHA
mitopathways	Lipoate.insertion	Lipoate.insertion	0.340124	0.468363	4	20	1	1035	LIPT1
mitopathways	Glutamate.metabolism	Glutamate.metabolism	0.366731	0.435652	8	20	1	1035	GLS
mitopathways	Glyoxylate.metabolism	Glyoxylate.metabolism	0.366731	0.435652	8	20	1	1035	LDHB
mitopathways	Complex.II	Complex.II	0.366731	0.435652	8	20	1	1035	SDHD
mitopathways	Gluconeogenesis	Gluconeogenesis	0.386134	0.413262	9	20	1	1035	MPC1
mitopathways	Small.molecule.transport	Small.molecule.transport	0.461145	0.336162	85	20	3	1035	MPC1,SLC25A27,SLC25A37
mitopathways	Heme.containing.proteins	Heme.containing.proteins	0.461145	0.336162	13	20	1	1035	SDHD
mitopathways	Fatty.acid.oxidation	Fatty.acid.oxidation	0.461145	0.336162	44	20	2	1035	HADHA,PCCA
mitopathways	Cholesterol..bile.acid..steroid.synthesis	Cholesterol..bile.acid..steroid.synthesis	0.463051	0.334371	14	20	1	1035	SCP2
mitopathways	SLC25A.family	SLC25A.family	0.463051	0.334371	51	20	2	1035	SLC25A27,SLC25A37
mitopathways	TCA.associated	TCA.associated	0.463051	0.334371	15	20	1	1035	MPC1
mitopathways	Pyruvate.metabolism	Pyruvate.metabolism	0.464152	0.33334	16	20	1	1035	MPC1
mitopathways	mtRNA.stability.and.decay	mtRNA.stability.and.decay	0.47	0.327902	17	20	1	1035	REXO2
mitopathways	TCA.cycle	TCA.cycle	0.518535	0.285222	20	20	1	1035	SDHD
mitopathways	Phospholipid.metabolism	Phospholipid.metabolism	0.52276	0.281698	23	20	1	1035	AGPAT4
mitopathways	Nucleotide.synthesis.and.processing	Nucleotide.synthesis.and.processing	0.52276	0.281698	23	20	1	1035	AK3
mitopathways	mt.tRNA.synthetases	mt.tRNA.synthetases	0.52276	0.281698	22	20	1	1035	RARS2
mitopathways	ROS.and.glutathione.metabolism	ROS.and.glutathione.metabolism	0.573616	0.241379	27	20	1	1035	OXR1
mitopathways	Nucleotide.metabolism	Nucleotide.metabolism	0.724971	0.13968	39	20	1	1035	AK3
mitopathways	Protein.import.and.sorting	Protein.import.and.sorting	0.785668	0.104761	48	20	1	1035	DNAJC15
mitopathways	Vitamin.metabolism	Vitamin.metabolism	0.785668	0.104761	49	20	1	1035	PCCA
mitopathways	Detoxification	Detoxification	0.785668	0.104761	51	20	1	1035	OXR1
mitopathways	Metals.and.cofactors	Metals.and.cofactors	0.84077	0.075323	122	20	2	1035	SDHD,SLC25A37
mitopathways	Protein.import..sorting.and.homeostasis	Protein.import..sorting.and.homeostasis	0.888532	0.051327	86	20	1	1035	DNAJC15
mitopathways	Translation	Translation	0.888532	0.051327	155	20	2	1035	MRPS31,RARS2
mitopathways	mtRNA.metabolism	mtRNA.metabolism	0.888532	0.051327	76	20	1	1035	REXO2
mitopathways	Mitochondrial.ribosome	Mitochondrial.ribosome	0.888532	0.051327	83	20	1	1035	MRPS31
mitopathways	OXPHOSsubunits	OXPHOSsubunits	0.897856	0.0467935	102	20	1	1035	SDHD
mitopathways	Mitochondrial.central.dogma	Mitochondrial.central.dogma	0.897856	0.0467935	231	20	3	1035	MRPS31,RARS2,REXO2
mitopathways	OXPHOS	OXPHOS	0.972724	0.0120102	169	20	1	1035	SDHD

### Sheet: MB2.LF.Unique
source	term_name	term_id	adjusted_p_value	negative_log10_of_adjusted_p_value	term_size	query_size	intersection_size	effective_domain_size	intersections
mitopathways	CI.assembly.factors	CI.assembly.factors	0.344152	0.46325	22	7	1	1035	NUBPL
mitopathways	Organelle.contact.sites	Organelle.contact.sites	0.344152	0.46325	14	7	1	1035	SYNJ2BP
mitopathways	Fission	Fission	0.344152	0.46325	15	7	1	1035	RAB24
mitopathways	Mitochondrial.dynamics.and.surveillance	Mitochondrial.dynamics.and.surveillance	0.344152	0.46325	104	7	3	1035	MTX3,RAB24,SYNJ2BP
mitopathways	Fe.S.cluster.biosynthesis	Fe.S.cluster.biosynthesis	0.344152	0.46325	23	7	1	1035	NUBPL
mitopathways	Branched.chain.amino.acid.dehydrogenase.complex	Branched.chain.amino.acid.dehydrogenase.complex	0.344152	0.46325	6	7	1	1035	PPM1K
mitopathways	Branched.chain.amino.acid.metabolism	Branched.chain.amino.acid.metabolism	0.344152	0.46325	25	7	1	1035	PPM1K
mitopathways	Intramitochondrial.membrane.interactions	Intramitochondrial.membrane.interactions	0.344152	0.46325	9	7	1	1035	MTX3
mitopathways	Autophagy	Autophagy	0.344152	0.46325	18	7	1	1035	RAB24
mitopathways	Preprotein.cleavage	Preprotein.cleavage	0.344152	0.46325	8	7	1	1035	XPNPEP3
mitopathways	Translation.factors	Translation.factors	0.344152	0.46325	16	7	1	1035	HEMK1
mitopathways	Proteases	Proteases	0.350289	0.455573	28	7	1	1035	XPNPEP3
mitopathways	Fe.S.containing.proteins	Fe.S.containing.proteins	0.354912	0.44988	31	7	1	1035	NUBPL
mitopathways	Protein.homeostasis	Protein.homeostasis	0.477866	0.320693	51	7	1	1035	XPNPEP3
mitopathways	Protein.import.and.sorting	Protein.import.and.sorting	0.477866	0.320693	48	7	1	1035	XPNPEP3
mitopathways	OXPHOS.assembly.factors	OXPHOS.assembly.factors	0.535687	0.271089	68	7	1	1035	NUBPL
mitopathways	Complex.I	Complex.I	0.535687	0.271089	66	7	1	1035	NUBPL
mitopathways	Amino.acid.metabolism	Amino.acid.metabolism	0.596267	0.224559	90	7	1	1035	PPM1K
mitopathways	Protein.import..sorting.and.homeostasis	Protein.import..sorting.and.homeostasis	0.596267	0.224559	86	7	1	1035	XPNPEP3
mitopathways	Metals.and.cofactors	Metals.and.cofactors	0.702593	0.153296	122	7	1	1035	NUBPL
mitopathways	Translation	Translation	0.77707	0.10954	155	7	1	1035	HEMK1
mitopathways	OXPHOS	OXPHOS	0.778946	0.108493	169	7	1	1035	NUBPL
mitopathways	Mitochondrial.central.dogma	Mitochondrial.central.dogma	0.866406	0.0622783	231	7	1	1035	HEMK1
mitopathways	Metabolism	Metabolism	0.893942	0.0486909	461	7	2	1035	NUBPL,PPM1K
