## Supplementary material for "Discovery of multi-state gene cluster switches determining the adaptive mitochondrial and metabolic landscape of breast cancer": Table S8

### Sheet: TCGA.all.biclusters.RNAseq.df2
X	sample	MB1.pc1	MB1.index	MB1.fork	MB2.pc1	MB2.index	MB3.fork	MB3.pc1	MB3.index	MB2.fork	PAM50.x	LumA	LumB	epi_area	inflam	lcis	apo_feat	dcis	epi_tube	lymp	necrosis	nuc_pleo	fib_focus	mitosis	gene_exp	hist_type	Row.names	Gene.Expression.File	PAM50.y	miRNA.Clusters	methylation.Clusters	RPPA.Clusters	CN.Clusters	Proliferation	Tumor.Purity	chr13q14_DEL	RB1_MUT	RB1_DEL.MUT	chr17q21_DEL	BRCA1_MUT	BRCA1_DEL.MUT	chr17q11.2.q12.17q21.1_AMP	ERBB2_MUT	ERBB2_AMP.MUT	chr7q36.1_DEL	MLL3_MUT	MLL3_DEL.MUT	chr10q23.31_DEL	PTEN_MUT	PTEN_DEL.MUT	chr17p11.2_DEL	MAP2K4_MUT	MAP2K4_DEL.MUT	MAP3K1_MUT	chr1p22_AMP	chr1q21.3_AMP	chr1q32.1_AMP	chr1q44_AMP	chr3p26.1_AMP	chr3q26.3_AMP	chr4q13.3_AMP	chr5p15.33_AMP	chr6p22.3_AMP	chr6q21_AMP	chr6q25.1_AMP	chr7p21.2_AMP	chr7p14_AMP	chr8p12_AMP	chr8p11.23_AMP	chr8p11.2_AMP	chr8q11.21_AMP	chr8q13.3_AMP	chr8q24.21_AMP	chr10q22_AMP	chr10q26_AMP	chr11p13_AMP	chr11q13_AMP	chr11q13.5_AMP	chr12p13.3_AMP	chr12q14.3.q15_AMP	chr13q12.3_AMP	chr13q32.2_AMP	chr14q12.q13_AMP	chr15q26.3_AMP	chr16q12.1_AMP	chr16p13.2_AMP	chr17p11.2_AMP	chr17p12_AMP	chr17q23.1_AMP	chr18q21.33_AMP	chr19q12_AMP	chr19q13.4_AMP	chr20q13.2_AMP	chr1q42.q43_AMP	chr5q31.3_AMP	chr6p24.1_AMP	chr14q22.1_AMP	chr18q11.2_AMP	chr1p36.3_DEL	chr1p36.11_DEL	chr1p22.2_DEL	chr1p21.3_DEL	chr1p21.1.p13.2_DEL	chr2p24.1_DEL	chr2p21_DEL	chr2q14_DEL	chr2q37.3_DEL	chr3p21.31_DEL	chr4p16.3_DEL	chr4q22_DEL	chr4q32_DEL	chr5q11.2_DEL	chr6p25.3_DEL	chr6q12_DEL	chr6q14.q15_DEL	chr6q27_DEL	chr7p22_DEL	chr7q33_DEL	chr8p23.2_DEL	chr8p21.1_DEL	chr8p11.1_DEL	chr9p23.p24.3_DEL	chr9p21.3_DEL	chr9q12_DEL	chr4q35.2_DEL	chr11p15.5_DEL	chr11q12_DEL	chr11q23.1_DEL	chr11q22.q24_DEL	chr11q23.3_DEL	chr12p13_DEL	chr12p13.31_DEL	chr12p12.3_DEL	chr12q24_DEL	chr12q24.31_DEL	chr14q24.3_DEL	chr15q13.1_DEL	chr15q15.1_DEL	chr16q24.3_DEL	chr17p13.3_DEL	chr17q25.3_DEL	chr18q23_DEL	chr19p13.3_DEL	chr19q13.32_DEL	chr20p13_DEL	chr21p11.q11.2_DEL	chr21q11.2_DEL	chr11q12.1_DEL	chr1p36.21_DEL	chr1p36_DEL	chr1p36.12_DEL	chr6p21.31_DEL	chr13q22.2_DEL	chr16q12.1_DEL	chr22q11.2_DEL	AFF2_MUT	AKT1_MUT	ARID1A_MUT	BRCA2_MUT	CASP8_MUT	CBFB_MUT	CDH1_MUT	CDKN1B_MUT	CTCF_MUT	CUL4B_MUT	FOXA1_MUT	GATA3_MUT	GPRIN2_MUT	GPS2_MUT	HIST1H3B_MUT	KRAS_MUT	MED23_MUT	MLL_MUT	MYB_MUT	NBL1_MUT	NCOR1_MUT	NF1_MUT	PIK3CA_MUT	PIK3R1_MUT	PTPN22_MUT	PTPRD_MUT	RAB40A_MUT	RUNX1_MUT	SF3B1_MUT	SPEN_MUT	STAG2_MUT	TBL1XR1_MUT	TBX3_MUT	TMEM151B_MUT	TP53_MUT	ZFP36L1_MUT	CL1_METH	CL2_METH	CL3_METH	CL4_METH	CL5_METH	MB1.forkscale	MB3.forkscale	MB2.forkscale	MB1.forkscale.fork_0.4	MB1.forkscale.fork_0.8	MB3.forkscale.fork_0.4	MB3.forkscale.fork_0.8	MB2.forkscale.fork_0.4	MB2.forkscale.fork_0.8	Hist_type	Nuclear_pleo	MB1.forkscale.log	MB2.forkscale.log	MB3.forkscale.log
TCGA-AR-A0TU-01A-31R-A109-07	TCGA-AR-A0TU	14.0086	919	None	46.3156	3	None	-1.70325	900	Upper	Basal	-0.744154	-0.0587275	25-75% (Moderate)	Absent	Absent	Absent	Present	10-75% (Moderately Differentiated	Absent	Absent	Moderate Increase in Size	Absent	>10 per 10 HPF (High)	unc.edu.2877059f-b560-413b-b8be-40d9fde8fbcf.1170685.rsem.genes.normalized_results	Invasive Ductal Carcinoma	TCGA.AR.A0TU	unc.edu.2877059f-b560-413b-b8be-40d9fde8fbcf.1170685.rsem.genes.normalized_results	Basal	Missing	5	Basal	4	0.712332	0.74																																																																																																																																																																		0.0152433	-0.0018925	15.4385	none	none	none	none	Upper	Upper	IDC	moderate	2.05305	42.1582	-0.250389
TCGA-A2-A4RY-01A-31R-A266-07	TCGA-A2-A4RY	-35.5017	120	Lower	-33.5049	4	Upper	9.91684	7	Lower	Normal	0.621032	-0.656471	25-75% (Moderate)	Absent	Present	Absent	Absent	<10% (poorly Differentiated	Absent	Absent	Moderate Increase in Size	Absent	0-5 per 10 high powered fields, HPF (Low)	unc.edu.51d9b960-276a-4c7b-b135-f2f8c05f3bd6.1950371.rsem.genes.normalized_results	Invasive Lobular Carcinoma	TCGA.A2.A4RY	unc.edu.51d9b960-276a-4c7b-b135-f2f8c05f3bd6.1950371.rsem.genes.normalized_results	Normal	Missing	Missing	Missing	Missing	-0.976732		0	0	0	0	0	0	0	0	0	0	0	0	0	0	0	0	0	0	0	0	0	0	1	0	0	0	0	0	0	0	0	0	0	1	1	0	0	0	0	0	0	0	0	0	0	0	0	0	0	0	0	0	0	0	0	0	0	0	1	0	0	0	0	0	0	0	0	0	0	0	0	0	0	0	0	0	0	0	0	0	0	0	0	0	0	0	0	0	0	0	0	0	0	0	0	0	0	0	0	0	0	0	0	0	0	0	0	0	0	0	0	0	0	0	0	0	0	0	0	0	0	0	0	0	0	0	1	0	0	0	0	0	0	0	0	0	0	0	0	0	0	0	1	0	0	0	0	1	0	0	0	0	0	0	0	0	0	0	0	0	0	-0.295848	1.41669	-8.37623	Lower	Lower	Upper	Upper	Lower	Lower	ILC	moderate	-7.41551	-24.1687	5.09625
TCGA-BH-A28O-01A-11R-A22K-07	TCGA-BH-A28O	-38.0727	103	Lower	-39.1258	5	Upper	6.97391	130	Lower	Normal	0.60922	-0.642353	<25% (Low)	Absent	Present	Absent	Absent	<10% (poorly Differentiated	Absent	Absent	Moderate Increase in Size	Absent	0-5 per 10 high powered fields, HPF (Low)	unc.edu.7fdcbf9d-e485-4b2b-8b9e-dba41ceed97b.1807382.rsem.genes.normalized_results	Invasive Lobular Carcinoma	TCGA.BH.A28O	unc.edu.7fdcbf9d-e485-4b2b-8b9e-dba41ceed97b.1807382.rsem.genes.normalized_results	Normal	Missing	Missing	Missing	Missing	-0.967146	0.9	0	0	0	0	0	0	0	0	0	0	0	0	0	0	0	0	0	0	0	0	0	1	1	0	0	0	0	0	0	0	0	0	0	0	0	0	0	0	0	0	0	0	0	0	0	0	0	0	0	0	0	0	0	0	0	0	0	0	1	0	0	0	0	0	0	0	0	0	0	0	0	0	0	0	0	0	0	0	0	0	0	0	0	0	0	0	0	0	0	0	0	0	0	0	0	0	0	0	0	0	0	0	0	1	0	0	0	0	0	0	0	0	0	0	0	0	0	0	0	0	0	0	0	0	0	0	0	0	0	0	0	0	0	0	0	0	0	0	0	0	0	0	0	0	0	0	0	0	0	0	0	0	1	0	0	0	0	0	0	0	0	-0.369638	0.0536454	-7.82517	Lower	Lower	Upper	none	Lower	Lower	ILC	moderate	-8.21465	-24.3103	1.43274
TCGA-D8-A4Z1-01A-21R-A266-07	TCGA-D8-A4Z1	-33.023	109	Lower	-32.8703	6	Upper	7.50551	5	Lower	Normal	0.678944	-0.585402	25-75% (Moderate)	Absent	Absent	Absent	Absent	<10% (poorly Differentiated	Absent	Absent	Small Regular Nuclei	Absent	0-5 per 10 high powered fields, HPF (Low)	unc.edu.e6dbaf07-3551-4c73-a2f2-f1bea4fa8e72.1989506.rsem.genes.normalized_results	Invasive Lobular Carcinoma	TCGA.D8.A4Z1	unc.edu.e6dbaf07-3551-4c73-a2f2-f1bea4fa8e72.1989506.rsem.genes.normalized_results	LumA	Missing	Missing	Missing	Missing	-0.871617		0	0	0	0	0	0	0	0	0	0	0	0	0	0	0	0	0	0	0	0	0	0	0	0	0	0	0	0	0	0	0	0	0	0	0	0	1	1	0	0	0	0	0	0	0	0	0	0	0	0	0	0	0	0	0	0	0	0	0	0	0	0	0	0	0	0	0	0	0	0	0	0	0	0	0	0	0	0	0	0	0	0	0	0	0	0	0	0	0	0	0	0	0	0	0	0	0	0	0	0	0	0	0	0	0	0	0	0	0	0	0	0	0	0	0	0	0	0	0	0	0	0	0	0	0	0	0	0	0	0	1	0	0	0	0	0	0	0	0	0	0	0	0	0	0	0	0	0	0	0	0	0	0	0	0	0	0	0	0	0	0	-0.302963	1.5011	-5.47838	Lower	Lower	Upper	Upper	Lower	Lower	ILC	regular	-7.03913	-18.3452	4.66343
TCGA-LL-A440-01A-11R-A24H-07	TCGA-LL-A440	-32.1423	154	Lower	-32.6852	7	Upper	6.18136	215	Lower	Normal	0.559088	-0.544106	25-75% (Moderate)	Absent	Present	6-50% (Moderate)	Absent	<10% (poorly Differentiated	Absent	Absent	Moderate to Marked Variation in Size	Absent	0-5 per 10 high powered fields, HPF (Low)	unc.edu.f34965fe-e7d5-48bd-b0a0-575cbd895c5a.1859242.rsem.genes.normalized_results	Invasive Lobular Carcinoma	TCGA.LL.A440	unc.edu.f34965fe-e7d5-48bd-b0a0-575cbd895c5a.1859242.rsem.genes.normalized_results	LumA	Missing	Missing	Missing	Missing	-0.83935		0	0	0	0	0	0	0	0	0	0	0	0	0	0	0	0	0	0	0	0	0	0	0	0	0	0	0	0	0	0	0	0	1	1	0	0	0	0	0	0	0	1	0	0	1	0	0	0	0	0	0	0	0	0	0	0	0	0	0	0	0	0	0	0	0	0	0	0	0	0	0	0	0	0	0	0	0	0	0	0	0	0	0	0	0	0	0	0	0	0	0	0	0	0	0	0	0	0	0	0	0	0	0	0	0	0	0	0	0	0	0	0	0	0	0	0	0	0	0	0	0	0	0	0	0	0	0	0	0	0	0	0	0	0	0	0	0	0	0	0	0	0	0	0	0	0	0	0	0	0	0	0	0	0	0	0	0	0	0	0	0	-0.208717	0.0287505	-4.66931	Lower	Lower	none	none	Lower	Lower	ILC	marked	-6.38131	-16.7969	1.15095
TCGA-GM-A3XL-01A-11R-A22U-07	TCGA-GM-A3XL	20.7185	526	None	42.6027	8	None	9.06544	430	Upper	Basal	-0.672509	-0.154862	>75% (High)	Present	Absent	Absent	Absent	<10% (poorly Differentiated	Absent	Present	Moderate to Marked Variation in Size	Absent	>10 per 10 HPF (High)	unc.edu.29c98197-249e-45c9-96dc-34dfb4ac1430.1858650.rsem.genes.normalized_results	Invasive Ductal Carcinoma	TCGA.GM.A3XL	unc.edu.29c98197-249e-45c9-96dc-34dfb4ac1430.1858650.rsem.genes.normalized_results	Basal	Missing	Missing	Missing	Missing	0.50716	0.66	0	0	0	0	0	0	0	0	0	0	0	0	1	0	1	0	0	0	0	0	1	0	1	1	0	0	1	0	0	0	0	0	0	0	0	0	1	1	0	0	0	0	0	0	0	0	0	0	0	0	0	0	0	1	0	0	0	0	1	0	0	0	0	1	0	0	0	0	0	0	0	0	0	0	0	0	1	1	0	0	1	0	0	0	0	0	0	0	0	0	0	0	0	0	0	0	0	0	0	0	0	0	0	0	0	0	0	0	0	1	0	0	0	1	1	1	0	0	0	0	0	0	0	0	0	0	0	0	0	0	0	0	0	0	0	0	0	0	0	0	0	0	0	0	0	0	0	0	0	0	0	0	0	0	1	0	0	0	0	0	0	0.0393887	0.0210824	5.32534	none	none	none	none	Upper	Upper	IDC	marked	3.30686	20.4876	1.49501
TCGA-A2-A0CO-01A-13R-A22K-07	TCGA-A2-A0CO	-29.9058	201	Lower	-35.0051	11	Upper	8.09102	119	Lower	Normal	0.668764	-0.505882	25-75% (Moderate)	Absent	Present	Absent	Absent	<10% (poorly Differentiated	Absent	Absent	Small Regular Nuclei	Absent	0-5 per 10 high powered fields, HPF (Low)	unc.edu.cb2d5668-d44b-49dc-8941-79615d2fb6c2.1771993.rsem.genes.normalized_results	Invasive Lobular Carcinoma	TCGA.A2.A0CO	unc.edu.cb2d5668-d44b-49dc-8941-79615d2fb6c2.1771993.rsem.genes.normalized_results	LumA	Missing	Missing	Missing	Missing	-0.922339	0.63	0	0	0	0	0	0	0	0	0	0	0	0	0	0	0	0	0	0	0	0	0	0	0	0	0	0	0	0	0	0	0	0	0	0	0	0	0	0	0	0	0	0	0	0	0	0	0	0	0	0	0	0	0	0	0	0	0	0	0	0	0	0	0	0	0	0	0	0	0	0	0	0	0	0	0	0	0	0	0	0	0	0	0	0	0	0	0	0	0	0	0	0	0	0	0	0	0	0	0	0	0	0	0	0	0	0	0	0	0	0	0	0	0	0	0	0	0	0	0	0	0	0	0	0	0	0	1	0	0	0	0	0	0	0	0	0	0	0	0	0	1	0	0	0	0	0	0	0	0	0	0	0	0	0	0	0	0	0	0	0	0	-0.148785	0.0679918	-3.18228	Lower	Lower	Upper	none	Lower	Lower	ILC	regular	-5.63908	-14.5983	1.69299
TCGA-E2-A3DX-01A-21R-A213-07	TCGA-E2-A3DX	-28.2328	71	Lower	-32.5596	13	Upper	2.52272	162	Lower	LumA	0.761729	-0.438463	25-75% (Moderate)	Present	Present	Absent	Present	<10% (poorly Differentiated	Absent	Absent	Moderate to Marked Variation in Size	Absent	0-5 per 10 high powered fields, HPF (Low)	unc.edu.2424c058-78c6-41dd-86e9-efcd61b72add.1384266.rsem.genes.normalized_results	Invasive Lobular Carcinoma	TCGA.E2.A3DX	unc.edu.2424c058-78c6-41dd-86e9-efcd61b72add.1384266.rsem.genes.normalized_results	LumA	Missing	Missing	Missing	Missing	-0.944602	0.29	0	0	0	0	0	0	0	0	0	0	0	0	0	0	0	0	0	0	0	0	0	0	0	0	0	0	0	0	0	0	0	0	0	0	0	0	0	0	0	0	0	0	0	0	0	0	0	0	0	0	0	0	0	0	0	0	0	0	0	0	0	0	0	0	0	0	0	0	0	0	0	0	0	0	0	0	0	0	0	0	0	0	0	0	0	0	0	0	0	0	0	0	0	0	0	0	0	0	0	0	0	0	0	0	0	0	0	0	0	0	0	0	0	0	0	0	0	0	0	0	0	0	0	0	0	0	0	0	0	0	0	0	0	0	0	0	0	0	0	0	0	0	0	0	0	0	0	0	0	0	0	1	0	0	0	0	0	0	0	0	0	-0.397645	0.0155723	-2.50459	Lower	Lower	none	none	Lower	Lower	ILC	marked	-6.62325	-12.6941	0.495857
TCGA-AC-A3HN-01A-11R-A213-07	TCGA-AC-A3HN	-24.9379	51	Lower	-23.3621	15	Upper	4.37629	112	Lower	LumA	0.625546	-0.283457	25-75% (Moderate)	Absent	Absent	Absent	Absent	<10% (poorly Differentiated	Absent	Absent	Small Regular Nuclei	Absent	0-5 per 10 high powered fields, HPF (Low)	unc.edu.79a14838-69d2-4c73-83a7-b57ff6ecdd79.1384621.rsem.genes.normalized_results	Invasive Lobular Carcinoma	TCGA.AC.A3HN	unc.edu.79a14838-69d2-4c73-83a7-b57ff6ecdd79.1384621.rsem.genes.normalized_results	LumA	Missing	Missing	Missing	Missing	-0.739005	0.46	0	0	0	0	0	0	0	0	0	0	0	0	0	0	0	0	0	0	0	0	0	0	0	0	0	0	0	0	0	0	0	0	0	0	0	0	0	0	0	0	0	1	0	0	0	0	0	0	0	0	0	0	0	0	0	0	0	0	0	0	0	0	0	0	0	0	0	0	0	0	0	0	0	0	0	0	0	0	0	0	0	0	0	0	0	0	0	0	0	0	0	0	0	0	0	0	0	0	0	0	0	0	0	0	0	0	0	0	0	0	0	0	0	0	0	0	0	0	0	0	0	0	0	0	0	0	0	0	0	0	0	0	0	0	0	0	0	0	0	0	0	0	0	0	0	0	0	0	0	0	0	0	0	0	0	0	0	0	0	0	0	-0.488978	0.039074	-1.55747	Lower	Lower	none	none	Lower	Lower	ILC	regular	-6.34257	-8.6269	0.927475
TCGA-A2-A3Y0-01A-11R-A239-07	TCGA-A2-A3Y0	17.2407	532	None	33.3882	16	None	11.8377	365	Upper	Basal	-0.606435	-0.226026	>75% (High)	Present	Absent	Absent	Present	<10% (poorly Differentiated	Absent	Present	Moderate to Marked Variation in Size	Absent	>10 per 10 HPF (High)	unc.edu.9a9d7ee5-e3fa-491f-ab5b-0ab69652b8a5.1806831.rsem.genes.normalized_results	Invasive Ductal Carcinoma	TCGA.A2.A3Y0	unc.edu.9a9d7ee5-e3fa-491f-ab5b-0ab69652b8a5.1806831.rsem.genes.normalized_results	Basal	Missing	Missing	Missing	Missing	0.44351	0.37	0	0	0	0	0	0	0	0	0	0	0	0	1	0	1	0	0	0	1	0	0	0	0	0	0	0	0	0	0	0	0	0	0	0	0	0	0	1	0	0	0	0	0	0	0	0	0	0	0	0	0	0	0	0	0	0	0	0	0	0	0	0	0	0	0	0	0	0	0	0	0	0	0	0	0	0	0	0	0	0	0	0	0	0	0	0	0	0	0	0	0	0	0	0	0	0	0	0	0	0	0	0	0	0	0	0	0	0	0	0	0	0	0	0	0	0	0	0	0	0	0	0	0	0	0	0	0	0	0	0	0	0	0	0	0	0	0	1	0	0	0	0	0	0	0	0	0	0	0	0	0	0	0	0	1	0	0	0	0	0	0	0.0324074	0.032432	2.08676	none	none	none	none	Upper	Upper	IDC	marked	2.74681	12.0422	2.00642
TCGA-A2-A0EW-01A-21R-A115-07	TCGA-A2-A0EW	-35.4909	12	Lower	-30.7537	17	Lower	-2.37959	58	Lower	LumA	0.731573	-0.519712	25-75% (Moderate)	Absent	Absent	Absent	Absent	<10% (poorly Differentiated	Absent	Absent	Moderate to Marked Variation in Size	Absent		unc.edu.5bf6cf0d-8d00-4a50-b239-4b9d8f3e51b9.1136679.rsem.genes.normalized_results	Other	TCGA.A2.A0EW	unc.edu.5bf6cf0d-8d00-4a50-b239-4b9d8f3e51b9.1136679.rsem.genes.normalized_results	LumA	6	2	ReacI	2	-0.927085	0.46	0	0	0	0	0	0	0	0	0	0	0	0	0	0	0	0	0	0	0	0	0	0	0	0	0	0	0	0	0	0	0	0	0	1	1	0	0	0	0	1	0	1	1	0	0	0	0	0	0	0	0	0	0	0	0	0	0	0	0	0	0	0	0	0	0	0	0	0	0	0	0	0	0	0	0	0	0	0	0	0	0	0	0	0	0	0	0	0	0	0	0	0	0	0	0	0	0	0	0	0	0	0	0	0	0	0	0	0	0	0	0	0	0	0	0	0	0	0	0	0	0	0	0	0	0	0	1	0	0	0	0	0	0	0	0	0	0	0	0	0	0	0	1	0	0	0	0	0	0	0	0	0	0	0	0	0	0	1	0	0	0	-2.95757	-0.0410273	-1.80904	Lower	Lower	Lower	none	Lower	Lower	other	marked	-14.2826	-10.8547	-0.586041
TCGA-B6-A0RE-01A-11R-A056-07	TCGA-B6-A0RE	1.75248	898	None	25.8676	19	None	1.29032	688	Upper	Basal	-0.598752	-0.26617	25-75% (Moderate)	Absent	Absent	Absent	Present	<10% (poorly Differentiated	Absent	Absent	Moderate to Marked Variation in Size	Absent	>10 per 10 HPF (High)	unc.edu.ad46ed65-3cc2-4956-9d90-3e1edca24417.1153901.rsem.genes.normalized_results	Invasive Ductal Carcinoma	TCGA.B6.A0RE	unc.edu.ad46ed65-3cc2-4956-9d90-3e1edca24417.1153901.rsem.genes.normalized_results	Basal	4	5	Missing	1	0.290372	0.64	0	0	0	0	0	0	0	0	0	0	0	0	0	0	0	0	0	0	0	0	0	0	0	0	0	0	0	0	0	0	0	0	0	0	1	0	0	0	0	0	0	0	0	0	0	0	0	0	0	0	0	0	0	0	0	0	0	0	0	0	0	0	0	0	0	0	0	0	0	0	0	0	0	0	0	0	0	0	0	0	0	0	0	0	0	0	0	0	0	0	0	0	0	0	0	0	0	0	0	0	1	0	0	0	0	0	0	0	0	0	0	0	0	0	0	0	0	0	0	0	0	0	0	0	0	0	0	0	0	0	0	0	0	0	0	0	0	0	1	0	0	0	0	0	0	0	0	0	0	0	0	0	0	0	1	0	0	0	0	0	1	0.00195154	0.00187546	1.36146	none	none	none	none	Upper	Upper	IDC	marked	0.257711	8.78526	0.197484
TCGA-A2-A0YK-01A-22R-A109-07	TCGA-A2-A0YK	-42.6461	1	Lower	-28.6991	20	Lower	-5.36766	56	Lower	Normal	0.47419	-0.58521	25-75% (Moderate)	Absent	Absent	Absent	Present	10-75% (Moderately Differentiated	Absent	Absent	Small Regular Nuclei	Absent	0-5 per 10 high powered fields, HPF (Low)	unc.edu.ae614f7b-b310-4c60-bd50-9e02be984943.1171593.rsem.genes.normalized_results	Invasive Lobular Carcinoma	TCGA.A2.A0YK	unc.edu.ae614f7b-b310-4c60-bd50-9e02be984943.1171593.rsem.genes.normalized_results	Normal	6	1	ReacII	5	-0.845271	0.36	0	0	0	0	0	0	0	0	0	0	0	0	0	0	0	0	0	0	1	0	0	0	0	0	0	0	0	0	0	0	0	0	1	1	0	0	0	0	0	0	0	1	0	0	0	0	0	0	0	0	0	0	0	0	0	0	0	0	0	0	0	0	0	0	0	0	0	0	0	0	0	0	0	0	0	0	0	0	0	0	0	0	0	0	0	0	0	0	0	0	0	0	0	0	0	0	0	0	0	0	0	0	0	0	0	0	0	0	0	0	0	0	0	0	0	0	0	0	0	0	0	0	0	0	0	0	1	0	0	1	0	0	0	0	0	0	0	0	0	0	0	1	1	0	0	0	0	0	0	0	0	0	0	0	0	0	1	0	0	0	0	-42.6461	-0.0958511	-1.43496	Lower	Lower	Lower	Lower	Lower	Lower	ILC	regular	-Inf	-9.58001	-1.33346
TCGA-A2-A0ES-01A-11R-A115-07	TCGA-A2-A0ES	-40.9661	9	Lower	-30.5617	21	Lower	-7.03114	29	Lower	Normal	0.597215	-0.586747	<25% (Low)	Present	Absent	Absent	Present	>75% (Well Differentiated	Present	Absent	Moderate Increase in Size	Multiple Fibrotic Foci	0-5 per 10 high powered fields, HPF (Low)	unc.edu.698c9928-1aa8-4b48-9048-5675e5943c22.1133945.rsem.genes.normalized_results	Mixed	TCGA.A2.A0ES	unc.edu.698c9928-1aa8-4b48-9048-5675e5943c22.1133945.rsem.genes.normalized_results	LumA	6	1	ReacII	4	-0.838709	1	0	0	0	0	0	0	0	0	0	0	0	0	0	0	0	0	0	0	0	0	0	0	0	0	0	0	0	0	0	0	0	0	0	1	1	0	0	0	0	0	0	0	1	0	0	0	0	0	0	0	0	0	0	0	0	0	0	0	0	0	0	0	0	0	0	0	0	0	0	0	0	0	0	0	0	0	0	0	0	0	0	0	0	0	0	0	0	0	0	0	0	0	0	0	0	0	0	0	1	1	0	0	0	0	0	0	0	0	0	0	0	0	0	0	0	0	0	0	0	0	0	0	0	0	0	0	0	0	0	0	0	0	0	0	0	0	0	0	0	0	0	0	0	0	0	0	0	0	0	0	0	0	0	0	0	0	1	0	0	0	0	-4.55179	-0.242453	-1.45532	Lower	Lower	Lower	Lower	Lower	Lower	mixed	moderate	-18.6445	-10.0383	-2.08807
TCGA-E2-A14N-01A-31R-A137-07	TCGA-E2-A14N	2.37057	983	None	37.2121	22	None	-9.00001	780	Upper	Basal	-0.697671	-0.191068	>75% (High)	Present	Absent	Absent	Absent	<10% (poorly Differentiated	Absent	Present	Moderate to Marked Variation in Size	Absent	>10 per 10 HPF (High)	unc.edu.6e45dd01-225d-4871-9a3a-f591808ad234.1133882.rsem.genes.normalized_results	Invasive Ductal Carcinoma	TCGA.E2.A14N	unc.edu.6e45dd01-225d-4871-9a3a-f591808ad234.1133882.rsem.genes.normalized_results	Basal	6	5	Missing	4	0.53225	0.21	0	0	0	0	0	0	0	1	1	1	0	1	1	0	1	0	0	0	0	0	0	0	0	0	0	0	0	0	0	0	0	0	0	0	0	0	0	1	0	0	0	0	0	0	0	0	0	0	0	0	0	0	0	0	0	0	0	0	0	0	0	0	0	1	1	0	0	0	0	0	0	0	0	1	0	0	0	0	0	0	0	0	0	1	1	0	0	0	0	0	0	0	0	0	0	0	0	0	0	0	0	0	0	0	0	0	0	0	0	0	0	0	0	1	1	1	0	0	0	0	0	0	0	0	0	0	0	0	0	0	0	0	0	0	0	0	0	0	0	0	0	0	0	0	0	0	0	0	0	0	0	0	0	0	1	0	0	0	0	0	1	0.00241156	-0.0115385	1.69146	none	none	none	none	Upper	Upper	IDC	marked	0.344029	12.0387	-1.3515
TCGA-AC-A2FK-01A-12R-A180-07	TCGA-AC-A2FK	-44.7152	23	Lower	-38.3763	23	Lower	-4.31682	91	Lower	Normal	0.601921	-0.597983	>75% (High)	Absent	Absent	Absent	Absent	<10% (poorly Differentiated	Present	Absent	Moderate Increase in Size	Absent	0-5 per 10 high powered fields, HPF (Low)	unc.edu.1fff796f-626b-4408-9fd1-4fea54e153a6.1298007.rsem.genes.normalized_results	Invasive Lobular Carcinoma	TCGA.AC.A2FK	unc.edu.1fff796f-626b-4408-9fd1-4fea54e153a6.1298007.rsem.genes.normalized_results	Normal	Missing	Missing	Missing	Missing	-0.936722	0.93	0	0	0	0	0	0	0	0	0	0	0	0	0	0	0	0	0	0	0	0	0	0	0	0	0	0	0	0	0	0	0	0	0	0	0	0	0	0	0	0	0	0	0	0	0	0	0	0	0	0	0	0	0	0	0	0	0	0	0	0	0	0	0	0	0	0	0	0	0	0	0	0	0	0	0	0	0	0	0	0	0	0	0	0	0	0	0	0	0	0	0	0	0	0	0	0	0	0	0	0	0	0	0	0	0	0	0	0	0	0	0	0	0	0	0	0	0	0	0	0	0	0	0	0	0	0	0	0	0	0	0	0	0	0	0	0	0	0	0	0	0	0	0	0	0	0	0	0	0	0	0	0	0	0	0	0	0	0	0	0	0	-1.94414	-0.0474376	-1.66854	Lower	Lower	Lower	none	Lower	Lower	ILC	moderate	-14.261	-12.2393	-0.956984
TCGA-E9-A22G-01A-11R-A157-07	TCGA-E9-A22G	2.9217	988	None	38.4493	24	None	-1.14563	990	Upper	Basal	-0.700552	-0.102809	25-75% (Moderate)	Present	Absent	Absent	Present	<10% (poorly Differentiated	Absent	Present	Moderate to Marked Variation in Size	Absent	>10 per 10 HPF (High)	unc.edu.88d93dca-ffae-4d57-9a60-346aec436543.1119349.rsem.genes.normalized_results	Invasive Ductal Carcinoma	TCGA.E9.A22G	unc.edu.88d93dca-ffae-4d57-9a60-346aec436543.1119349.rsem.genes.normalized_results	Basal	Missing	3	Missing	1	0.567565	0.9	0	0	0	0	0	0	0	0	0	0	0	0	0	0	0	0	0	0	0	0	1	0	1	1	0	1	0	0	0	0	0	0	0	0	0	0	1	0	0	0	0	0	0	1	0	0	0	0	0	0	0	0	0	0	0	1	0	0	1	0	0	0	0	0	0	0	0	0	0	0	0	0	0	0	0	0	0	0	0	0	0	0	0	0	0	0	0	0	0	0	0	0	0	0	0	0	0	0	0	0	0	0	0	0	0	0	0	0	0	0	0	0	0	0	0	0	0	0	0	0	0	0	0	0	0	0	0	0	0	0	0	0	0	0	0	0	0	0	0	0	1	0	0	0	0	0	0	0	0	0	0	0	0	0	1	0	0	0	1	0	0	0.00295719	-0.00115721	1.60205	none	none	none	none	Upper	Upper	IDC	marked	0.4237	12.0984	-0.166089
TCGA-BH-A1FH-01A-12R-A13Q-07	TCGA-BH-A1FH	-42.6316	30	Lower	-36.897	25	Lower	-6.06631	105	Lower	Normal	0.661369	-0.624586	<25% (Low)	Absent	Absent	Absent	Absent	<10% (poorly Differentiated	Present	Absent	Moderate Increase in Size	Absent	0-5 per 10 high powered fields, HPF (Low)	unc.edu.1b831e2d-c265-4eac-aee0-248493a14218.1170323.rsem.genes.normalized_results	Invasive Ductal Carcinoma	TCGA.BH.A1FH	unc.edu.1b831e2d-c265-4eac-aee0-248493a14218.1170323.rsem.genes.normalized_results	LumA	6	1	Missing	4	-0.989771	0.18	0	0	0	0	0	0	0	0	0	0	0	0	0	0	0	0	0	0	0	0	0	0	0	0	0	0	0	0	0	0	0	0	0	1	0	0	0	0	0	0	0	0	0	0	0	0	0	0	0	0	0	0	0	1	0	0	0	0	0	0	0	0	0	0	0	0	0	0	0	0	0	0	0	0	0	0	0	0	0	0	0	0	0	0	0	0	0	0	0	0	0	0	0	0	0	0	0	0	0	0	0	0	0	0	0	0	0	0	0	0	0	0	0	0	0	0	0	0	0	0	0	0	0	0	0	0	0	0	0	0	0	1	0	0	0	0	0	0	0	0	0	0	0	0	0	0	0	0	0	0	0	0	0	0	1	0	1	0	0	0	0	-1.42105	-0.0577744	-1.47588	Lower	Lower	Lower	none	Lower	Lower	IDC	moderate	-12.5343	-11.4627	-1.30347
TCGA-EW-A1IX-01A-12R-A144-07	TCGA-EW-A1IX	-16.2533	144	Lower	-27.9766	26	Lower	1.8807	193	Lower	LumA	0.855174	-0.208643	25-75% (Moderate)	Absent	Absent	Absent	Present	<10% (poorly Differentiated	Absent	Absent	Moderate Increase in Size		0-5 per 10 high powered fields, HPF (Low)	unc.edu.b908cd1b-b274-4b23-9cd5-b59d93a7a6c2.1120832.rsem.genes.normalized_results	Other	TCGA.EW.A1IX	unc.edu.b908cd1b-b274-4b23-9cd5-b59d93a7a6c2.1120832.rsem.genes.normalized_results	LumA	4	1	Missing	4	-0.840172	0.55	0	0	0	0	0	0	0	0	0	0	0	0	0	0	0	0	0	0	1	0	0	0	0	0	0	0	0	0	0	0	0	0	0	1	0	0	0	0	0	0	0	0	0	0	0	0	0	0	0	0	0	0	0	0	0	0	0	0	0	0	0	0	0	0	0	0	0	0	0	0	0	0	0	0	0	0	0	0	0	0	0	0	0	0	0	0	0	0	0	0	0	0	0	0	0	0	0	0	0	0	0	0	0	0	0	0	0	0	0	0	0	0	0	0	0	0	0	0	0	0	0	0	0	0	0	0	0	0	0	0	0	0	0	0	0	0	0	0	0	0	0	0	1	0	0	0	0	0	0	0	0	0	0	0	0	0	1	0	0	0	0	-0.11287	0.00974457	-1.07602	Lower	Lower	none	none	Lower	Lower	other	moderate	-3.27041	-8.58679	0.357365
TCGA-B6-A0IJ-01A-11R-A034-07	TCGA-B6-A0IJ	2.7495	921	None	32.6851	27	None	1.27282	655	Upper	Basal	-0.702857	-0.168691	25-75% (Moderate)	Present	Absent	>50% (Marked)	Absent	<10% (poorly Differentiated	Absent	Present	Moderate to Marked Variation in Size	Absent	>10 per 10 HPF (High)	unc.edu.f77e9ef0-0a62-426b-98d9-6813edeb63a5.1155316.rsem.genes.normalized_results	Invasive Ductal Carcinoma	TCGA.B6.A0IJ	unc.edu.f77e9ef0-0a62-426b-98d9-6813edeb63a5.1155316.rsem.genes.normalized_results	Basal	5	5	Basal	3	0.445247	0.4	0	0	0	0	0	0	0	0	0	0	1	1	0	0	0	0	0	0	0	1	1	0	0	0	0	0	0	0	0	0	0	0	0	0	0	0	0	1	0	0	0	0	0	0	1	0	0	0	0	0	0	0	0	0	0	0	0	0	0	0	0	0	0	0	0	0	0	0	0	0	0	0	0	0	0	1	0	0	0	0	0	0	0	0	0	0	0	1	0	0	0	0	0	0	0	0	0	0	0	0	0	0	0	0	0	0	0	0	0	0	0	0	0	0	0	0	0	0	0	0	0	0	0	0	0	0	0	0	0	0	0	0	0	0	0	0	0	0	0	0	0	0	0	0	0	0	0	0	0	0	0	0	0	0	1	0	0	0	0	0	1	0.00298534	0.00194323	1.21056	none	none	none	none	Upper	Upper	IDC	marked	0.40283	9.9171	0.196282
TCGA-EW-A1J2-01A-21R-A13Q-07	TCGA-EW-A1J2	-27.9192	22	Lower	-29.269	28	Lower	-5.74234	41	Lower	LumA	0.742041	-0.415126	25-75% (Moderate)	Absent	Present	Absent	Absent	<10% (poorly Differentiated	Absent	Absent	Moderate Increase in Size	Absent	0-5 per 10 high powered fields, HPF (Low)	unc.edu.5a6b6013-11d0-498d-a014-3ea8e14c61d5.1130929.rsem.genes.normalized_results	Invasive Lobular Carcinoma	TCGA.EW.A1J2	unc.edu.5a6b6013-11d0-498d-a014-3ea8e14c61d5.1130929.rsem.genes.normalized_results	LumA	6	2	Missing	2	-1.00306	0.52	0	0	0	0	0	0	0	0	0	0	0	0	0	0	0	0	0	0	0	0	0	0	0	0	0	0	0	0	0	0	0	0	0	0	0	0	0	0	0	0	0	0	0	0	0	0	0	0	0	0	0	0	0	0	0	0	0	0	0	0	0	0	0	0	0	0	0	0	0	0	0	0	0	0	0	0	0	0	0	0	0	0	0	0	0	0	0	0	0	0	0	0	0	0	0	0	0	0	0	0	0	0	0	0	0	0	0	0	0	0	0	0	0	0	0	0	0	0	0	0	0	0	0	0	0	1	1	0	0	0	0	0	0	0	0	0	0	0	0	0	0	0	1	0	0	0	0	0	0	0	0	0	0	0	0	0	0	1	0	0	0	-1.26905	-0.140057	-1.04532	Lower	Lower	Lower	Lower	Lower	Lower	ILC	moderate	-9.03229	-8.78368	-1.54631
TCGA-A2-A0T6-01A-11R-A084-07	TCGA-A2-A0T6	-20.9153	67	Lower	-30.879	29	Lower	-3.50699	85	Lower	LumA	0.608355	-0.0228091	25-75% (Moderate)	Absent	Absent	Absent	Absent	10-75% (Moderately Differentiated	Absent	Absent	Moderate Increase in Size	Absent	0-5 per 10 high powered fields, HPF (Low)	unc.edu.e3639f71-cfe7-46c7-8390-73f8043ac6b0.1152015.rsem.genes.normalized_results	Invasive Lobular Carcinoma	TCGA.A2.A0T6	unc.edu.e3639f71-cfe7-46c7-8390-73f8043ac6b0.1152015.rsem.genes.normalized_results	LumA	2	4	ReacI	2	-0.711941	0.55	0	0	0	0	0	0	0	1	1	0	0	0	0	0	0	0	0	0	0	0	0	0	0	0	0	0	0	0	0	0	0	0	0	0	0	0	0	0	0	0	0	0	0	0	0	0	0	0	0	0	0	0	0	0	0	0	0	0	0	0	0	0	0	0	0	0	0	0	0	0	0	0	0	0	0	0	0	0	0	0	0	0	0	0	0	0	0	0	0	0	0	0	0	0	0	0	0	0	0	0	0	0	0	0	0	0	0	0	0	0	0	0	0	0	0	0	0	0	0	0	0	0	0	0	0	0	1	0	0	0	0	0	0	0	0	0	1	0	0	0	0	0	0	0	0	0	0	0	0	0	0	0	0	0	0	0	0	0	0	1	0	-0.312168	-0.0412587	-1.06479	Lower	Lower	Lower	none	Lower	Lower	ILC	moderate	-4.97427	-9.17027	-0.789392
TCGA-D8-A1JH-01A-11R-A13Q-07	TCGA-D8-A1JH	-23.849	18	Lower	-24.3576	31	Lower	-5.10422	62	Lower	LumA	0.827035	-0.266651	25-75% (Moderate)	Present	Absent	1-5% (Minimum)	Present	10-75% (Moderately Differentiated	Present	Absent	Moderate to Marked Variation in Size	Multiple Fibrotic Foci	6-10 per 10 HPF (Medium)	unc.edu.00a3c8f4-bd75-4aa8-abb7-21005b1a5ad8.1121475.rsem.genes.normalized_results	Invasive Ductal Carcinoma	TCGA.D8.A1JH	unc.edu.00a3c8f4-bd75-4aa8-abb7-21005b1a5ad8.1121475.rsem.genes.normalized_results	LumA	6	4	Missing	1	-0.814142	0.62	0	0	0	0	0	0	0	0	0	0	0	0	0	0	0	0	0	0	1	0	0	0	0	0	0	0	0	0	0	0	0	0	0	0	0	0	0	0	0	0	0	0	0	0	0	0	0	0	0	0	0	0	0	0	0	0	0	0	0	0	0	0	0	0	0	0	0	0	0	0	0	0	0	0	0	0	0	0	0	0	0	0	0	0	0	0	0	0	0	0	0	0	0	0	0	0	0	0	0	0	0	0	0	0	0	0	0	0	0	0	0	0	0	0	0	0	0	0	0	0	0	0	0	0	1	0	0	0	0	0	0	0	0	0	0	0	1	0	0	0	0	0	1	0	0	0	0	0	0	0	0	0	0	0	0	1	0	0	0	1	0	-1.32494	-0.0823261	-0.785729	Lower	Lower	Lower	Lower	Lower	Lower	IDC	marked	-8.25117	-7.0931	-1.23675
TCGA-D8-A1JU-01A-11R-A13Q-07	TCGA-D8-A1JU	-33.6584	21	Lower	-41.3242	32	Lower	-8.6859	10	Lower	LumA	0.842785	-0.287107	<25% (Low)	Absent	Present	Absent	Present	>75% (Well Differentiated	Absent	Present	Moderate Increase in Size	Multiple Fibrotic Foci	0-5 per 10 high powered fields, HPF (Low)	unc.edu.8e10b30e-5789-4ad4-a70b-c7a86927ac6b.1121506.rsem.genes.normalized_results	Mixed	TCGA.D8.A1JU	unc.edu.8e10b30e-5789-4ad4-a70b-c7a86927ac6b.1121506.rsem.genes.normalized_results	LumA	6	5	Missing	2	-0.984485	0.43	0	0	0	0	0	0	0	0	0	0	0	0	0	0	0	0	0	0	1	0	0	0	0	0	0	0	0	0	0	0	0	0	0	0	0	0	0	0	0	0	0	0	0	0	0	0	0	0	0	0	0	0	0	0	0	0	0	0	0	0	0	0	0	0	0	0	0	0	0	0	0	0	0	0	0	0	0	0	0	0	0	0	0	0	0	0	0	0	0	0	0	0	0	0	0	0	0	0	0	0	0	0	0	0	0	0	0	0	0	0	0	0	0	0	0	0	0	0	0	0	0	0	0	0	0	0	0	0	0	0	0	0	0	0	0	0	0	0	0	0	0	0	1	0	0	0	0	0	0	0	0	0	0	0	0	0	0	0	0	0	1	-1.60278	-0.86859	-1.29138	Lower	Lower	Lower	Lower	Lower	Lower	mixed	moderate	-11.0554	-11.9236	-3.77224
TCGA-D8-A1Y3-01A-11R-A157-07	TCGA-D8-A1Y3	34.9694	44	Upper	30.4394	33	None	3.49493	576	Upper	Her2	-0.633421	0.352317	>75% (High)	Absent	Absent	Absent	Present	<10% (poorly Differentiated	Present	Absent	Moderate to Marked Variation in Size	Absent	>10 per 10 HPF (High)	unc.edu.e65be669-85f6-4a00-8c0f-3ee7d0fb8bf9.1110903.rsem.genes.normalized_results	Invasive Ductal Carcinoma	TCGA.D8.A1Y3	unc.edu.e65be669-85f6-4a00-8c0f-3ee7d0fb8bf9.1110903.rsem.genes.normalized_results	LumB	Missing	3	Missing	4	0.523819	0.71	0	0	0	0	0	0	0	0	0	0	0	0	0	0	0	0	0	0	0	0	0	0	0	0	0	0	0	0	0	0	0	0	0	0	0	0	0	0	0	0	0	0	0	0	0	0	0	0	0	0	0	0	0	0	0	0	0	0	0	0	0	0	0	0	0	0	0	0	0	0	0	0	0	0	0	0	0	0	0	0	0	0	0	0	0	0	0	0	0	0	0	0	0	0	0	0	0	0	0	0	0	0	0	0	0	0	0	0	0	0	0	0	0	0	0	0	0	0	0	0	0	0	0	0	0	0	0	0	0	0	0	0	0	0	0	0	0	0	0	0	0	0	0	0	0	0	0	0	0	0	0	0	0	0	1	0	0	0	1	0	0	0.794759	0.00606759	0.922406	Upper	Upper	none	none	Upper	Upper	IDC	marked	9.24092	8.70566	0.549854
TCGA-BH-A0DV-01A-21R-A12P-07	TCGA-BH-A0DV	-39.8943	45	Lower	-38.9498	34	Lower	-5.7762	226	Lower	LumA	0.705354	-0.471212	<25% (Low)	Absent	Absent	Absent	Absent	>75% (Well Differentiated	Absent	Absent	Moderate to Marked Variation in Size	Absent	0-5 per 10 high powered fields, HPF (Low)	unc.edu.09f570eb-a751-41db-9511-300be228f24e.1124615.rsem.genes.normalized_results	Mixed	TCGA.BH.A0DV	unc.edu.09f570eb-a751-41db-9511-300be228f24e.1124615.rsem.genes.normalized_results	LumA	6	1	ReacII	3	-0.910257	0.31	0	0	0	0	0	0	0	0	0	0	1	1	0	0	0	0	0	0	1	0	0	0	1	0	0	0	0	0	0	0	0	0	0	0	0	0	0	0	0	0	0	0	0	0	0	0	0	0	0	0	1	0	0	0	0	0	0	0	1	0	0	0	0	0	0	0	0	0	0	0	0	0	0	0	0	0	0	0	0	0	0	0	0	0	0	0	0	0	0	0	0	0	0	0	0	0	0	0	0	0	0	0	0	0	0	0	0	0	0	0	0	0	0	0	0	0	0	0	0	0	0	0	0	0	0	0	0	0	0	0	0	0	0	0	0	0	0	0	0	0	0	0	1	0	0	0	0	0	0	0	0	0	0	0	0	0	1	0	0	0	0	-0.88654	-0.0255584	-1.14558	Lower	Lower	none	none	Lower	Lower	mixed	marked	-10.4801	-11.0453	-1.06561
TCGA-E2-A1IJ-01A-11R-A144-07	TCGA-E2-A1IJ	-23.6056	129	Lower	-25.6924	35	Lower	0.134568	98	Lower	LumA	0.726098	-0.413397	25-75% (Moderate)	Absent	Present	Absent	Absent	<10% (poorly Differentiated	Absent	Absent	Moderate Increase in Size	Absent	0-5 per 10 high powered fields, HPF (Low)	unc.edu.14404fa2-adc4-4ecd-b4ee-5f4a75b54ff2.1116700.rsem.genes.normalized_results	Invasive Lobular Carcinoma	TCGA.E2.A1IJ	unc.edu.14404fa2-adc4-4ecd-b4ee-5f4a75b54ff2.1116700.rsem.genes.normalized_results	LumA	4	4	Missing	3	-0.857285	0.61	0	0	0	0	0	0	0	0	0	0	0	0	1	0	1	0	0	0	0	0	0	0	0	0	0	0	0	0	0	0	0	0	0	0	0	0	0	0	0	0	0	0	0	0	0	0	0	0	0	0	0	0	0	0	0	0	0	0	0	0	0	0	0	0	0	0	0	0	0	0	0	0	0	0	0	0	0	0	0	0	0	0	0	0	0	0	0	0	0	0	0	0	0	0	0	0	0	0	0	0	0	0	0	0	0	0	0	0	0	0	0	0	0	0	0	0	0	0	0	0	0	0	0	0	0	0	1	0	0	0	0	0	0	0	0	0	0	0	0	0	0	0	0	0	0	0	0	0	0	0	0	0	1	0	0	0	0	0	0	1	0	-0.182989	0.00137315	-0.734068	Lower	Lower	none	none	Lower	Lower	ILC	moderate	-4.85731	-7.2264	0.0293499
TCGA-AC-A2FO-01A-11R-A180-07	TCGA-AC-A2FO	-25.1498	38	Lower	-25.6231	37	Lower	-2.44505	100	Lower	LumA	0.716303	-0.266747	25-75% (Moderate)	Absent	Present	Absent	Absent	<10% (poorly Differentiated	Absent	Absent	Small Regular Nuclei	Absent	0-5 per 10 high powered fields, HPF (Low)	unc.edu.bd07aa68-708b-4bd3-88b9-78a8b9e298f5.1322045.rsem.genes.normalized_results	Invasive Lobular Carcinoma	TCGA.AC.A2FO	unc.edu.bd07aa68-708b-4bd3-88b9-78a8b9e298f5.1322045.rsem.genes.normalized_results	LumA	Missing	Missing	Missing	Missing	-0.892188	0.38	0	0	0	0	0	0	0	0	0	0	0	0	0	0	0	0	0	0	0	0	0	0	0	0	0	0	0	0	0	0	0	0	0	1	0	0	0	0	0	0	0	0	0	0	0	0	0	0	0	0	0	0	0	0	0	0	0	1	0	0	0	0	0	0	0	0	0	0	0	0	0	0	0	0	0	0	0	0	0	0	0	0	0	0	0	0	0	0	0	0	0	0	0	0	0	0	0	0	0	0	0	0	0	0	0	0	0	0	0	0	0	0	0	0	0	0	0	0	0	0	0	0	0	0	0	0	1	0	0	0	0	0	0	0	0	0	0	0	0	0	0	0	1	0	0	0	0	0	0	0	0	0	0	0	0	0	0	0	0	0	0	-0.661837	-0.0244505	-0.692516	Lower	Lower	none	none	Lower	Lower	ILC	regular	-6.91387	-7.09601	-0.530936
TCGA-BH-A18T-01A-11R-A12D-07	TCGA-BH-A18T	10.0348	841	None	35.376	38	None	-1.3364	917	Upper	Basal	-0.643697	-0.158223	>75% (High)	Absent	Absent	Absent	Absent	<10% (poorly Differentiated	Absent	Present	Moderate to Marked Variation in Size	Absent	>10 per 10 HPF (High)	unc.edu.733890d7-6557-454e-8697-fe9c619874e3.1132912.rsem.genes.normalized_results	Invasive Ductal Carcinoma	TCGA.BH.A18T	unc.edu.733890d7-6557-454e-8697-fe9c619874e3.1132912.rsem.genes.normalized_results	Basal	2	5	ReacII	1	0.344715	0.7	0	0	0	0	0	0	0	0	0	0	0	0	1	0	1	0	0	0	0	0	0	0	0	1	0	0	0	0	0	0	0	0	0	0	0	0	0	1	0	0	0	1	1	1	0	0	0	0	0	0	0	0	0	0	0	1	0	0	0	0	0	0	0	0	0	0	0	0	0	0	0	0	0	0	0	0	0	0	0	0	0	0	0	1	0	0	0	0	1	0	0	0	0	0	0	0	0	0	0	0	0	0	0	0	0	0	0	0	0	0	0	0	0	0	0	0	0	0	0	0	0	0	0	0	0	0	0	0	0	0	1	0	0	0	0	0	0	0	0	0	0	0	0	0	0	0	0	0	0	0	0	0	0	0	1	0	0	0	0	0	1	0.011932	-0.00145736	0.930947	none	none	none	none	Upper	Upper	IDC	marked	1.49003	9.72513	-0.195922
TCGA-BH-A1FB-01A-11R-A13Q-07	TCGA-BH-A1FB	-35.2807	7	Lower	-26.6429	39	Lower	-8.75746	28	Lower	LumA	0.712365	-0.544778	<25% (Low)	Absent	Absent	1-5% (Minimum)	Present	>75% (Well Differentiated	Absent	Absent	Moderate to Marked Variation in Size	Multiple Fibrotic Foci	0-5 per 10 high powered fields, HPF (Low)	unc.edu.5b262ec0-72f2-4c54-820e-a39afad67212.1287302.rsem.genes.normalized_results	Invasive Ductal Carcinoma	TCGA.BH.A1FB	unc.edu.5b262ec0-72f2-4c54-820e-a39afad67212.1287302.rsem.genes.normalized_results	LumA	6	1	Missing	4	-0.892878	0.32																																																																																																																																																																		-5.0401	-0.312766	-0.68315	Lower	Lower	Lower	Lower	Lower	Lower	IDC	marked	-18.1307	-7.27239	-2.62813
TCGA-BH-A0B9-01A-11R-A056-07	TCGA-BH-A0B9	1.31801	973	None	29.1185	40	None	1.65318	776	Upper	Basal	-0.568115	-0.258007	>75% (High)	Present	Absent	Absent	Present	<10% (poorly Differentiated	Absent	Present	Moderate to Marked Variation in Size	Absent	>10 per 10 HPF (High)	unc.edu.d5c39754-79c3-432c-b496-34a394662e17.1675649.rsem.genes.normalized_results	Invasive Ductal Carcinoma	TCGA.BH.A0B9	unc.edu.d5c39754-79c3-432c-b496-34a394662e17.1675649.rsem.genes.normalized_results	Basal	5	5	Basal	1	0.297561	0.62	0	0	0	0	0	0	0	0	0	0	0	0	0	0	0	0	0	0	0	0	0	0	0	0	0	0	0	0	0	0	0	0	0	0	0	0	0	0	0	0	0	0	0	1	0	1	0	0	0	0	0	0	0	0	0	0	0	0	0	0	0	0	0	0	0	0	0	0	0	0	0	0	0	0	0	0	0	0	0	0	0	0	0	0	0	0	0	0	0	0	0	0	0	0	0	0	0	0	0	0	0	0	0	0	0	0	0	0	0	0	0	0	0	0	0	0	0	0	0	0	0	0	0	0	0	0	0	0	0	0	0	0	0	0	0	0	0	0	0	0	0	0	0	0	0	0	0	0	0	0	0	0	0	0	1	0	0	0	0	0	1	0.00135459	0.00213038	0.727963	none	none	none	none	Upper	Upper	IDC	marked	0.191561	7.8936	0.248443
TCGA-BH-A0W5-01A-11R-A109-07	TCGA-BH-A0W5	-16.5387	115	Lower	-18.4265	42	Lower	-0.596857	131	Lower	LumA	0.57407	-0.451621	25-75% (Moderate)	Present	Absent	Absent	Present	>75% (Well Differentiated	Absent	Absent	Moderate Increase in Size	Multiple Fibrotic Foci	0-5 per 10 high powered fields, HPF (Low)	unc.edu.91e55e6f-b884-4112-8d3f-a9f8974dd63b.1120566.rsem.genes.normalized_results	Invasive Ductal Carcinoma	TCGA.BH.A0W5	unc.edu.91e55e6f-b884-4112-8d3f-a9f8974dd63b.1120566.rsem.genes.normalized_results	LumA	4	1	LumA	4	-0.761697	0.33	0	0	0	0	0	0	0	0	0	0	0	0	0	0	0	0	0	0	1	0	0	0	0	0	0	0	0	0	0	0	0	0	0	0	0	0	0	0	0	0	0	0	0	0	0	0	0	0	0	0	0	0	0	0	0	0	0	0	0	0	0	0	0	0	0	0	0	0	0	0	0	0	0	0	0	0	0	0	0	0	0	0	0	0	0	0	0	0	0	0	0	0	0	0	0	0	0	0	0	0	0	0	0	0	0	0	0	0	0	0	0	0	0	0	0	0	0	0	0	0	0	0	0	0	0	0	0	0	1	0	0	0	0	0	0	0	0	0	0	0	0	0	1	0	0	0	0	0	0	0	0	0	0	0	0	0	1	0	0	0	0	-0.143815	-0.00455616	-0.438725	Lower	Lower	none	none	Lower	Lower	IDC	moderate	-3.48556	-4.92993	-0.122427
TCGA-D8-A145-01A-11R-A115-07	TCGA-D8-A145	-27.4137	56	Lower	-24.7673	43	Lower	1.22449	204	Lower	LumA	0.673373	-0.422137	>75% (High)	Absent	Absent	Absent	Absent	10-75% (Moderately Differentiated	Absent	Absent	Small Regular Nuclei	Absent	0-5 per 10 high powered fields, HPF (Low)	unc.edu.6223244a-ed38-46b5-8e65-cc8e4926c809.1141964.rsem.genes.normalized_results	Invasive Ductal Carcinoma	TCGA.D8.A145	unc.edu.6223244a-ed38-46b5-8e65-cc8e4926c809.1141964.rsem.genes.normalized_results	LumA	6	2	ReacI	1	-0.848889	0.38	0	0	0	0	0	0	0	0	0	0	0	0	0	0	0	0	0	0	0	0	0	0	0	0	0	0	0	0	0	0	0	0	0	0	0	0	0	0	0	0	0	0	0	0	0	0	0	0	0	0	0	0	0	0	0	0	0	0	0	0	0	0	0	0	0	0	0	0	1	0	0	0	0	0	0	0	0	0	0	0	0	0	0	0	0	0	0	0	0	0	0	0	0	0	0	0	0	0	0	0	0	0	0	0	0	0	0	0	0	0	0	0	0	0	0	0	0	0	0	0	0	0	0	0	0	0	0	0	0	0	0	0	0	0	0	0	0	0	0	0	0	0	1	0	0	0	0	0	0	0	0	0	0	0	0	0	0	1	0	0	0	-0.489531	0.00600238	-0.575983	Lower	Lower	none	none	Lower	Lower	IDC	regular	-6.81026	-6.58493	0.230248
TCGA-A2-A0D0-01A-11R-A00Z-07	TCGA-A2-A0D0	12.2857	920	None	41.1604	44	None	4.18304	745	Upper	Basal	-0.670396	-0.199712	25-75% (Moderate)	Present	Absent	Absent	Absent	<10% (poorly Differentiated	Absent	Present	Moderate to Marked Variation in Size	Absent	>10 per 10 HPF (High)	unc.edu.bd51f90a-ec67-4a7d-87bf-9d85acd65d51.1173496.rsem.genes.normalized_results	Invasive Ductal Carcinoma	TCGA.A2.A0D0	unc.edu.bd51f90a-ec67-4a7d-87bf-9d85acd65d51.1173496.rsem.genes.normalized_results	Basal	5	5	Basal	1	0.567353	0.69	0	0	0	0	0	0	0	0	0	0	0	0	0	0	0	0	0	0	0	0	1	0	1	0	1	0	1	0	0	1	0	0	0	0	0	0	1	1	0	0	0	0	0	1	0	0	0	0	0	0	0	0	0	0	0	0	0	1	1	0	0	0	0	0	0	0	0	0	0	0	0	0	0	0	0	1	1	1	0	0	0	1	0	1	0	0	0	0	0	1	0	0	0	0	0	0	0	0	0	0	0	0	0	0	0	0	0	0	0	0	0	0	0	0	0	0	0	1	0	0	0	0	0	0	0	0	0	0	0	0	0	0	0	0	0	0	0	0	0	0	0	0	0	0	0	0	0	0	0	0	0	0	0	0	1	0	0	0	0	0	1	0.013354	0.00561482	0.935464	none	none	none	none	Upper	Upper	IDC	marked	1.80027	10.8769	0.632512
TCGA-A2-A0EN-01A-13R-A084-07	TCGA-A2-A0EN	-21.0627	61	Lower	-23.5202	45	Lower	-2.70946	153	Lower	LumA	0.607875	-0.0687155	<25% (Low)	Absent	Absent	Absent	Absent	<10% (poorly Differentiated	Absent	Absent	Moderate Increase in Size	Absent	0-5 per 10 high powered fields, HPF (Low)	unc.edu.3ac4a6fe-9d2b-4c95-a74a-525b0328c7ed.1153981.rsem.genes.normalized_results	Invasive Lobular Carcinoma	TCGA.A2.A0EN	unc.edu.3ac4a6fe-9d2b-4c95-a74a-525b0328c7ed.1153981.rsem.genes.normalized_results	LumA	2	1	Missing	2	-0.761473	0.41	0	0	0	0	0	0	0	0	0	0	1	1	0	0	0	0	0	0	0	0	0	0	0	0	0	0	0	0	0	0	0	0	0	0	0	0	0	0	0	0	0	0	0	0	0	0	0	0	0	0	0	0	0	0	0	0	0	0	0	0	0	0	0	0	0	0	0	0	0	0	0	0	0	0	0	0	0	0	0	0	0	0	0	0	0	0	0	0	0	0	0	0	0	0	0	0	0	0	0	0	0	0	0	0	0	0	0	0	0	0	0	0	0	0	0	0	0	0	0	0	0	0	0	0	0	0	0	0	0	0	0	0	0	0	0	0	0	0	0	0	0	0	1	0	0	0	0	1	0	1	0	0	0	0	0	0	1	0	0	0	0	-0.34529	-0.0177089	-0.522671	Lower	Lower	none	none	Lower	Lower	ILC	moderate	-5.12365	-6.1787	-0.538614
TCGA-D8-A27I-01A-11R-A16F-07	TCGA-D8-A27I	-30.4286	42	Lower	-26.3466	46	Lower	-3.06214	88	Lower	Normal	0.662713	-0.511549												unc.edu.6e144eb1-f9c3-4cb1-9e69-28c63ca7e4d1.1120369.rsem.genes.normalized_results	Invasive Lobular Carcinoma	TCGA.D8.A27I	unc.edu.6e144eb1-f9c3-4cb1-9e69-28c63ca7e4d1.1120369.rsem.genes.normalized_results	LumA	Missing	1	Missing	3	-0.919688	0.27	0	0	0	0	0	0	0	0	0	0	0	0	1	0	1	0	0	0	0	0	0	0	0	0	0	0	0	0	0	0	0	0	0	0	0	0	0	0	0	0	0	0	0	0	0	0	0	0	0	0	0	0	0	0	0	0	0	0	0	0	0	0	0	0	0	0	0	0	0	0	0	0	0	0	0	0	0	0	0	0	0	0	0	0	0	0	0	0	0	0	0	0	0	0	0	0	0	0	0	0	0	0	0	0	0	0	0	0	0	0	0	0	0	0	0	0	0	0	0	0	0	0	0	0	0	0	1	0	0	0	0	0	0	0	0	0	0	0	0	0	0	0	0	0	0	0	0	0	0	0	0	0	0	0	0	0	1	0	0	0	0	-0.72449	-0.0347971	-0.572752	Lower	Lower	none	none	Lower	Lower	ILC	other	-8.14105	-6.88144	-0.683921
TCGA-AN-A0AT-01A-11R-A034-07	TCGA-AN-A0AT	7.05189	945	None	32.7764	47	None	-0.224105	974	Upper	Basal	-0.642065	-0.227179	25-75% (Moderate)	Present	Absent	Absent	Present	<10% (poorly Differentiated	Absent	Present	Moderate to Marked Variation in Size	Multiple Fibrotic Foci	>10 per 10 HPF (High)	unc.edu.edda9023-a8d9-45dc-af21-5bba663967e4.1158433.rsem.genes.normalized_results	Invasive Ductal Carcinoma	TCGA.AN.A0AT	unc.edu.edda9023-a8d9-45dc-af21-5bba663967e4.1158433.rsem.genes.normalized_results	Basal	Missing	5	Basal	1	0.441363	0.65	0	0	0	0	0	0	0	0	0	0	0	0	1	0	1	0	0	0	0	0	0	0	0	0	0	0	0	1	0	0	0	0	0	0	0	0	0	0	0	0	0	0	0	0	0	0	0	0	0	0	0	0	0	0	0	0	0	0	0	0	1	0	0	0	0	0	0	0	0	0	0	0	0	0	0	0	0	0	0	0	0	0	0	1	0	0	0	1	0	0	0	0	0	0	0	0	0	0	0	0	0	0	0	0	0	0	0	0	0	0	0	0	0	0	0	0	0	0	0	0	0	0	0	1	0	0	0	0	1	0	0	0	0	0	0	0	0	0	0	1	0	0	0	0	0	0	0	0	0	0	0	0	0	0	0	0	0	0	0	0	1	0.00746232	-0.000230087	0.697371	none	none	none	none	Upper	Upper	IDC	marked	1.02929	8.51303	-0.0325667
TCGA-GM-A4E0-01A-12R-A266-07	TCGA-GM-A4E0	-31.7513	291	Lower	-38.3177	48	Upper	7.74776	298	Lower	Normal	0.647251	-0.472557	25-75% (Moderate)	Absent	Absent	Absent	Absent	<10% (poorly Differentiated	Absent	Absent	Moderate Increase in Size	Absent	0-5 per 10 high powered fields, HPF (Low)	unc.edu.da8c1ab5-7b67-4ebc-b854-cc45eaec8ee0.1987600.rsem.genes.normalized_results	Invasive Lobular Carcinoma	TCGA.GM.A4E0	unc.edu.da8c1ab5-7b67-4ebc-b854-cc45eaec8ee0.1987600.rsem.genes.normalized_results	LumA	Missing	Missing	Missing	Missing	-0.872077		0	0	0	0	0	0	0	0	0	0	0	0	0	1	1	0	0	0	0	0	0	0	0	0	0	0	0	0	0	0	0	0	0	0	0	0	0	0	0	0	0	0	0	0	0	0	0	0	0	0	0	0	0	0	0	0	0	0	0	0	0	0	0	0	0	0	0	0	0	0	0	0	0	0	0	0	0	0	0	0	0	0	0	0	0	0	0	0	0	0	0	0	0	0	0	0	0	0	0	0	0	0	0	0	0	0	0	0	0	0	0	0	0	0	0	0	0	0	0	0	0	0	0	0	0	0	1	0	0	0	0	0	0	0	0	0	0	0	0	0	0	0	0	0	0	0	0	0	0	0	0	0	0	0	0	0	0	0	0	0	0	-0.109111	0.0259992	-0.798284	Lower	Lower	none	none	Lower	Lower	ILC	moderate	-5.59659	-9.89813	1.35995
TCGA-BH-A0H5-01A-21R-A115-07	TCGA-BH-A0H5	-21.6252	111	Lower	-15.0724	49	Lower	-1.69665	116	Lower	LumA	0.535462	-0.350492	25-75% (Moderate)	Present		Absent		<10% (poorly Differentiated		Absent	Moderate to Marked Variation in Size	Absent	0-5 per 10 high powered fields, HPF (Low)	unc.edu.e5378cd0-4045-4afe-8157-7187b3d294ef.1138485.rsem.genes.normalized_results	Mixed	TCGA.BH.A0H5	unc.edu.e5378cd0-4045-4afe-8157-7187b3d294ef.1138485.rsem.genes.normalized_results	LumA	3	1	Basal	1	-0.633833	0.38	0	0	0	0	0	0	0	0	0	0	0	0	0	1	1	0	0	0	0	0	0	0	0	0	0	0	0	0	0	0	0	0	0	0	0	0	0	0	0	0	0	0	0	0	0	0	0	0	0	0	0	0	0	0	0	0	0	0	0	0	0	0	0	0	0	0	0	0	0	0	0	0	0	0	0	0	0	0	0	0	0	0	0	0	0	0	0	0	0	0	0	0	0	0	0	0	0	0	0	0	0	0	0	0	0	0	0	0	0	0	0	0	0	0	0	0	0	0	0	0	0	0	1	0	0	0	0	0	0	0	0	1	0	0	0	0	0	0	0	0	0	0	0	0	0	0	0	0	0	0	0	0	0	0	0	0	1	0	0	0	0	-0.194821	-0.0146263	-0.307599	Lower	Lower	none	none	Lower	Lower	mixed	marked	-4.59179	-3.87283	-0.35692
TCGA-AR-A1AQ-01A-11R-A12P-07	TCGA-AR-A1AQ	-3.32782	859	None	22.9035	50	None	-3.42294	691	Upper	Basal	-0.625354	-0.261369	>75% (High)	Present	Absent	Absent	Absent	<10% (poorly Differentiated	Absent	Present	Moderate to Marked Variation in Size	Absent	>10 per 10 HPF (High)	unc.edu.747f56be-2fdd-4eb8-99a7-34afd923d8e1.1133424.rsem.genes.normalized_results	Invasive Ductal Carcinoma	TCGA.AR.A1AQ	unc.edu.747f56be-2fdd-4eb8-99a7-34afd923d8e1.1133424.rsem.genes.normalized_results	Basal	3	5	Basal	1	0.538385	0.46	0	1	1	0	0	0	0	0	0	0	0	0	0	0	0	0	0	0	0	0	0	0	0	0	0	0	0	0	0	0	0	0	0	0	0	0	0	0	0	0	0	0	0	0	0	0	0	0	0	0	0	0	0	0	0	0	0	0	0	0	0	0	0	0	0	0	0	0	0	0	0	0	0	0	0	0	0	0	0	0	0	0	0	0	0	0	0	0	0	0	0	0	0	0	0	0	0	0	0	0	0	0	0	0	0	0	0	0	0	0	0	0	0	0	0	0	0	0	0	0	0	0	0	0	0	0	0	0	0	0	0	0	0	0	0	0	0	0	0	0	0	0	0	0	0	0	0	0	0	0	0	0	0	0	1	0	0	0	0	0	1	-0.00387406	-0.0049536	0.45807	none	none	none	none	Upper	Upper	IDC	marked	-0.492589	5.85465	-0.523534
TCGA-A2-A0EP-01A-52R-A22U-07	TCGA-A2-A0EP	-25.8208	196	Lower	-25.336	51	Upper	4.66414	232	Lower	Basal	-0.0635294	-0.0211765	<25% (Low)	Absent	Present	Absent	Absent	<10% (poorly Differentiated	Absent	Absent	Moderate Increase in Size	Multiple Fibrotic Foci	0-5 per 10 high powered fields, HPF (Low)	unc.edu.b1dbf4a7-16f8-49bc-a89f-aeac729e3c3c.1807506.rsem.genes.normalized_results	Invasive Lobular Carcinoma	TCGA.A2.A0EP	unc.edu.b1dbf4a7-16f8-49bc-a89f-aeac729e3c3c.1807506.rsem.genes.normalized_results	LumA	Missing	Missing	Missing	Missing	-0.302076	1	0	0	0	0	0	0	0	0	0	0	0	0	0	0	0	0	0	0	0	0	0	0	0	0	0	0	0	0	0	0	0	0	0	0	0	0	0	0	0	0	0	0	0	0	0	0	0	0	0	0	0	0	0	0	0	0	0	0	0	0	0	0	0	0	0	0	0	0	0	0	0	0	0	0	0	0	0	0	0	0	0	0	0	0	0	0	0	0	0	0	0	0	0	0	0	0	0	0	0	0	0	0	0	0	0	0	1	0	0	0	0	0	0	0	0	0	0	0	0	0	0	0	0	0	0	0	0	0	0	0	0	0	0	0	0	0	0	0	0	0	0	0	0	0	0	0	0	0	0	0	0	0	0	0	0	0	0	0	0	0	0	-0.131739	0.0201041	-0.496785	Lower	Lower	none	none	Lower	Lower	ILC	moderate	-4.89205	-6.44383	0.856318
TCGA-A8-A07O-01A-11R-A00Z-07	TCGA-A8-A07O	16.412	876	None	34.4111	52	None	-3.50108	936	Upper	Basal	-0.743866	0.0485474	25-75% (Moderate)	Present	Absent	Absent	Absent	<10% (poorly Differentiated	Absent	Present	Moderate to Marked Variation in Size	Absent	>10 per 10 HPF (High)	unc.edu.0b743ba9-a340-46a0-9276-a5ddd3ee69d6.1114431.rsem.genes.normalized_results	Invasive Ductal Carcinoma	TCGA.A8.A07O	unc.edu.0b743ba9-a340-46a0-9276-a5ddd3ee69d6.1114431.rsem.genes.normalized_results	Basal	4	5	Basal	1	0.485906	0.55	0	0	0	0	0	0	0	0	0	0	0	0	0	0	0	0	0	0	0	0	0	0	0	0	0	0	0	0	0	0	0	0	0	0	0	0	0	1	0	0	0	0	0	0	0	0	0	0	0	0	0	0	0	0	0	0	0	0	0	0	0	0	0	0	0	0	0	0	0	0	0	0	0	0	0	0	0	0	0	0	0	0	0	0	0	0	0	0	0	0	0	0	0	0	0	0	0	0	0	0	0	0	0	0	0	0	0	0	0	0	0	0	0	0	0	0	0	0	0	0	0	0	0	0	0	0	0	0	0	0	0	0	0	0	0	0	0	0	0	0	0	0	0	0	0	0	0	0	0	0	0	0	0	0	1	0	0	0	0	0	1	0.0187352	-0.00374047	0.661751	none	none	none	none	Upper	Upper	IDC	marked	2.42231	8.70892	-0.511732
TCGA-AC-A2FF-01A-11R-A17B-07	TCGA-AC-A2FF	-39.4858	13	Lower	-29.2402	53	Lower	-8.8888	43	Lower	Normal	0.257911	-0.523745												unc.edu.3610639e-d947-446f-8483-86be65c80ed3.1127026.rsem.genes.normalized_results	Invasive Lobular Carcinoma	TCGA.AC.A2FF	unc.edu.3610639e-d947-446f-8483-86be65c80ed3.1127026.rsem.genes.normalized_results	LumA	Missing	1	Missing	1	-0.673846	0.95	0	0	0	0	0	0	0	0	0	0	0	0	0	1	1	0	0	0	1	0	0	0	0	0	0	0	0	0	0	0	0	0	0	0	0	0	0	0	0	0	0	0	0	0	0	0	0	0	0	0	0	0	0	0	0	0	0	0	0	0	0	0	0	0	0	0	0	0	0	0	0	0	0	0	0	0	0	0	0	0	0	0	0	0	0	0	0	0	0	0	0	0	0	0	0	0	0	0	0	0	0	0	0	0	0	0	0	0	0	0	0	0	0	0	0	0	0	0	0	0	0	0	0	0	0	0	1	0	0	0	0	0	0	0	0	0	0	0	0	0	0	0	0	0	0	0	0	0	0	0	0	0	0	0	0	0	1	0	0	0	0	-3.03737	-0.206716	-0.551702	Lower	Lower	Lower	Lower	Lower	Lower	ILC	other	-15.3944	-7.36475	-2.36329
TCGA-A2-A25A-01A-12R-A16F-07	TCGA-A2-A25A	-44.5538	3	Lower	-25.4402	54	Lower	-6.77086	9	Lower	Normal	0.294406	-0.463529	25-75% (Moderate)	Absent	Present	Absent	Absent	<10% (poorly Differentiated	Absent	Absent	Moderate Increase in Size	Multiple Fibrotic Foci	0-5 per 10 high powered fields, HPF (Low)	unc.edu.50c720f4-dbcb-4b8b-9808-d130f5197d27.1105073.rsem.genes.normalized_results	Invasive Lobular Carcinoma	TCGA.A2.A25A	unc.edu.50c720f4-dbcb-4b8b-9808-d130f5197d27.1105073.rsem.genes.normalized_results	Normal	Missing	4	Missing	2	-0.559717	0.39	0	0	0	0	0	0	0	0	0	0	0	0	0	0	0	0	0	0	0	0	0	0	0	0	0	0	0	0	0	0	0	0	0	0	0	0	0	0	0	0	0	0	0	0	0	0	0	0	0	0	0	0	0	0	0	0	0	0	0	0	0	0	0	0	0	0	0	0	0	0	0	0	0	0	0	0	0	0	0	0	0	0	0	0	0	0	0	0	0	0	0	0	0	0	0	0	0	0	0	0	0	0	0	0	0	0	0	0	0	0	0	0	0	0	0	0	0	0	0	0	0	0	0	0	0	0	1	0	0	0	0	0	0	0	0	0	0	0	0	0	0	0	1	0	0	0	0	0	0	0	0	1	1	0	0	0	0	0	0	1	0	-14.8513	-0.752318	-0.471115	Lower	Lower	Lower	Lower	Lower	Lower	ILC	moderate	-40.5546	-6.37761	-3.08155
TCGA-AC-A23G-01A-11R-A213-07	TCGA-AC-A23G	-26.2738	202	Lower	-27.2754	55	Upper	3.83206	211	Lower	Normal	0.39419	-0.547083	25-75% (Moderate)	Absent	Absent	6-50% (Moderate)	Absent	<10% (poorly Differentiated	Absent	Absent	Moderate Increase in Size	Absent	0-5 per 10 high powered fields, HPF (Low)	unc.edu.3cd0b704-99b5-401b-8f52-daead9359692.1374212.rsem.genes.normalized_results	Invasive Lobular Carcinoma	TCGA.AC.A23G	unc.edu.3cd0b704-99b5-401b-8f52-daead9359692.1374212.rsem.genes.normalized_results	LumA	Missing	Missing	Missing	Missing	-0.718863	0.22	0	0	0	0	0	0	0	0	0	0	0	0	0	0	0	0	0	0	0	0	0	0	0	0	0	0	0	0	0	0	0	0	0	0	0	0	0	0	0	0	0	0	0	0	0	0	0	0	0	0	0	0	0	0	0	0	0	0	0	0	0	0	0	0	0	0	0	0	0	0	0	0	0	0	0	0	0	0	0	0	0	0	0	0	0	0	0	0	0	0	0	0	0	0	0	0	0	0	0	0	0	0	0	0	0	0	0	0	0	0	0	0	0	0	0	0	0	0	0	0	0	0	0	0	0	0	1	0	0	0	0	0	0	0	0	0	0	0	0	0	0	0	0	0	0	0	0	0	0	0	0	0	0	0	0	0	0	0	0	0	0	-0.130069	0.0181614	-0.495916	Lower	Lower	none	none	Lower	Lower	ILC	moderate	-4.94961	-6.80637	0.716024
TCGA-C8-A12K-01A-21R-A115-07	TCGA-C8-A12K	1.26459	903	None	27.6911	56	None	-4.33822	746	Upper	Basal	-0.737719	-0.126531	25-75% (Moderate)	Absent	Absent	Absent	Absent	<10% (poorly Differentiated	Absent	Present	Moderate to Marked Variation in Size	Absent	>10 per 10 HPF (High)	unc.edu.0ef00203-8a0a-4d04-aa1e-c1164958d8ec.1143076.rsem.genes.normalized_results	Invasive Ductal Carcinoma	TCGA.C8.A12K	unc.edu.0ef00203-8a0a-4d04-aa1e-c1164958d8ec.1143076.rsem.genes.normalized_results	Basal	3	5	Basal	1	0.580341	0.53	0	0	0	0	0	0	0	0	0	0	0	0	0	0	0	0	0	0	0	0	0	0	0	0	0	0	0	0	0	0	0	0	0	0	0	0	0	1	0	0	0	0	0	0	0	0	0	0	0	0	0	0	0	0	0	0	0	0	0	0	1	0	0	0	0	0	0	0	0	0	0	0	0	0	0	0	0	0	0	0	0	0	0	0	0	0	0	0	0	0	0	0	0	0	0	0	0	0	0	0	0	0	0	0	0	0	0	0	0	0	0	0	0	0	0	0	0	0	0	0	0	0	0	0	0	0	0	0	0	0	0	0	1	0	0	0	0	0	0	0	0	0	0	0	0	0	0	0	0	0	0	0	0	0	1	0	0	0	0	0	1	0.00140044	-0.00581531	0.494483	none	none	none	none	Upper	Upper	IDC	marked	0.185813	6.87916	-0.655842
TCGA-AN-A0FN-01A-11R-A034-07	TCGA-AN-A0FN	-26.1104	81	Lower	-27.9787	57	Lower	-7.46853	150	Lower	LumA	0.283745	0.229388	<25% (Low)	Absent	Present	Absent	Absent	<10% (poorly Differentiated	Absent	Absent	Moderate Increase in Size	Absent	0-5 per 10 high powered fields, HPF (Low)	unc.edu.4aac7c40-db6b-4648-a82a-7bf397de913a.1150928.rsem.genes.normalized_results	Mixed	TCGA.AN.A0FN	unc.edu.4aac7c40-db6b-4648-a82a-7bf397de913a.1150928.rsem.genes.normalized_results	LumA	4	1	Missing	1	-0.42318	0.25	0	0	0	0	0	0	0	0	0	0	0	0	0	0	0	0	0	0	0	0	1	1	1	0	0	0	0	0	0	0	0	0	0	0	0	0	0	0	0	0	0	0	0	0	0	0	0	0	0	0	0	0	0	0	0	0	0	0	1	0	0	0	0	0	0	0	0	0	0	0	0	0	0	0	0	0	0	0	0	0	0	0	0	0	0	0	0	0	0	0	0	0	0	0	0	0	0	0	0	0	0	0	0	0	0	0	0	0	0	0	0	0	0	0	0	0	0	0	0	0	0	0	0	0	0	0	0	0	0	0	0	0	0	0	0	0	0	0	0	0	0	0	0	0	0	0	0	0	0	0	0	0	0	0	0	0	1	0	0	0	0	-0.32235	-0.0497902	-0.490854	Lower	Lower	Lower	none	Lower	Lower	mixed	moderate	-5.94167	-6.92018	-1.49054
TCGA-E2-A14Y-01A-21R-A12D-07	TCGA-E2-A14Y	6.39653	996	None	33.0946	59	None	-5.713	927	Upper	Basal	-0.418487	-0.249652	>75% (High)	Present	Absent	Absent	Present	<10% (poorly Differentiated	Present	Present	Moderate to Marked Variation in Size	Absent	>10 per 10 HPF (High)	unc.edu.3ea70053-af2a-4fec-9416-d18b6156f516.1130290.rsem.genes.normalized_results	Invasive Ductal Carcinoma	TCGA.E2.A14Y	unc.edu.3ea70053-af2a-4fec-9416-d18b6156f516.1130290.rsem.genes.normalized_results	Basal	5	2	ReacII	2	0.288397	0.79	0	0	0	0	0	0	1	0	1	0	0	0	0	0	0	0	0	0	0	0	0	0	0	0	0	0	0	0	0	0	0	0	0	0	0	0	0	1	0	0	0	0	0	0	0	0	0	0	0	0	0	0	1	0	0	0	0	1	0	0	0	0	0	0	0	0	0	0	0	0	0	0	0	0	0	0	0	0	0	0	0	0	0	0	0	0	0	0	0	0	0	0	0	0	0	0	0	0	0	0	0	0	0	0	0	0	0	0	0	0	0	0	0	0	0	0	0	0	0	0	0	0	0	0	0	0	0	0	0	0	0	0	1	0	0	0	0	0	0	0	0	0	1	0	0	0	0	0	0	0	0	0	0	0	1	0	0	1	0	0	0	0.00642222	-0.00616289	0.560925	none	none	none	none	Upper	Upper	IDC	marked	0.92653	8.11632	-0.836218
TCGA-D8-A146-01A-31R-A115-07	TCGA-D8-A146	-20.0126	86	Lower	-19.9378	60	Lower	-1.29397	107	Lower	LumA	0.680672	-0.244562	25-75% (Moderate)	Absent	Absent	Absent	Present	10-75% (Moderately Differentiated	Absent	Absent	Moderate Increase in Size	Absent	>10 per 10 HPF (High)	unc.edu.69f535c7-8f70-4efc-98bc-7f99924d7db1.1142155.rsem.genes.normalized_results	Invasive Ductal Carcinoma	TCGA.D8.A146	unc.edu.69f535c7-8f70-4efc-98bc-7f99924d7db1.1142155.rsem.genes.normalized_results	LumA	Missing	Missing	Missing	Missing	-0.748561	0.37	0	0	0	0	0	0	0	0	0	0	0	0	0	0	0	0	0	0	0	0	1	1	1	0	0	0	0	0	0	0	0	0	0	0	0	0	0	0	0	0	0	0	0	0	0	0	0	0	0	0	1	0	0	0	0	0	0	0	1	0	0	0	0	0	0	0	0	0	0	0	0	0	0	0	0	0	0	0	0	0	0	0	0	0	0	0	0	0	0	0	0	0	0	0	0	0	0	0	0	0	0	0	0	0	0	0	0	0	0	0	0	0	0	0	0	0	0	0	0	0	0	0	0	0	0	0	0	0	0	0	0	0	0	0	0	0	0	0	0	0	0	0	1	0	0	0	0	0	0	0	0	0	0	0	0	0	0	0	0	0	0	-0.232705	-0.0120932	-0.332297	Lower	Lower	none	none	Lower	Lower	IDC	moderate	-4.49283	-4.8696	-0.276913
TCGA-BH-A0DT-01A-21R-A12D-07	TCGA-BH-A0DT	-21.7366	28	Lower	-17.1301	61	Lower	-3.07858	66	Lower	LumA	0.707659	-0.325714	25-75% (Moderate)	Absent	Present	Absent	Present	>75% (Well Differentiated	Present	Absent	Moderate Increase in Size	Absent	0-5 per 10 high powered fields, HPF (Low)	unc.edu.75ba5803-449e-4770-8105-b675af8e6907.1130886.rsem.genes.normalized_results	Invasive Ductal Carcinoma	TCGA.BH.A0DT	unc.edu.75ba5803-449e-4770-8105-b675af8e6907.1130886.rsem.genes.normalized_results	LumA	6	1	LumA	2	-0.75076	0.42	0	0	0	0	0	0	0	0	0	0	0	0	0	0	0	0	0	0	1	0	0	0	0	0	0	0	0	0	0	0	0	0	0	0	0	0	0	0	0	0	0	0	0	0	0	0	0	0	0	0	0	0	0	0	0	0	0	0	0	0	0	0	0	0	0	0	0	0	0	0	0	0	0	0	0	0	0	0	0	0	0	0	0	0	0	0	0	0	0	0	0	0	0	0	0	0	0	0	0	0	0	0	0	0	0	0	0	0	0	0	0	0	0	0	0	0	0	0	0	0	0	0	0	0	0	1	0	0	0	0	0	1	0	0	0	0	0	0	0	0	0	0	1	0	0	0	0	0	0	0	0	0	0	0	0	0	1	0	0	0	0	-0.776307	-0.0466451	-0.280822	Lower	Lower	Lower	none	Lower	Lower	IDC	moderate	-6.52319	-4.16703	-0.734804
TCGA-A2-A0CM-01A-31R-A034-07	TCGA-A2-A0CM	1.96917	824	None	23.5619	62	None	-1.27058	664	Upper	Basal	-0.617191	-0.222185	25-75% (Moderate)	Present	Absent	Absent	Absent	<10% (poorly Differentiated	Absent	Present	Moderate to Marked Variation in Size	Multiple Fibrotic Foci	>10 per 10 HPF (High)	unc.edu.62dd11c2-2271-45e7-b753-d0f0d79fdf23.1157441.rsem.genes.normalized_results	Invasive Ductal Carcinoma	TCGA.A2.A0CM	unc.edu.62dd11c2-2271-45e7-b753-d0f0d79fdf23.1157441.rsem.genes.normalized_results	Basal	4	4	Basal	4	0.452871	0.37	0	0	0	0	0	0	0	0	0	0	0	0	0	0	0	0	0	0	0	0	1	0	0	0	0	0	0	0	0	0	0	0	0	0	0	0	0	1	0	0	0	0	0	0	0	0	0	0	0	0	0	0	0	0	0	1	0	0	0	0	0	0	0	0	0	0	0	0	0	0	0	0	1	0	0	0	0	0	0	0	0	0	0	0	0	0	0	0	0	0	0	0	0	0	0	0	0	0	0	0	0	0	0	0	0	0	0	0	0	0	0	0	0	0	0	0	0	0	0	0	0	0	0	0	0	0	0	0	0	0	0	0	0	0	0	0	0	0	0	0	0	0	0	0	0	0	0	0	0	0	0	0	0	0	1	0	0	0	0	1	0	0.00238977	-0.00191352	0.380031	none	none	none	none	Upper	Upper	IDC	marked	0.293286	5.70902	-0.195525
TCGA-A2-A0YD-01A-11R-A109-07	TCGA-A2-A0YD	-22.4118	62	Lower	-23.8761	63	Lower	-0.903775	121	Lower	LumA	0.665594	-0.11952	25-75% (Moderate)	Absent	Present	Absent	Absent	<10% (poorly Differentiated	Absent	Absent	Moderate Increase in Size	Absent	0-5 per 10 high powered fields, HPF (Low)	unc.edu.c1190b96-b6cf-4cd5-8c4e-bc57d964a557.1143954.rsem.genes.normalized_results	Invasive Lobular Carcinoma	TCGA.A2.A0YD	unc.edu.c1190b96-b6cf-4cd5-8c4e-bc57d964a557.1143954.rsem.genes.normalized_results	LumA	4	1	LumA	2	-0.607638	0.5	0	0	0	0	0	0	0	0	0	0	0	0	0	0	0	0	0	0	1	0	0	0	0	0	0	0	0	0	0	0	0	0	0	0	0	0	0	0	0	0	0	0	0	0	0	0	0	0	0	0	0	0	0	0	0	0	0	0	0	0	0	0	0	0	0	0	0	0	0	0	0	0	0	0	0	0	0	0	0	0	0	0	0	0	0	0	0	0	0	0	0	0	0	0	0	0	0	0	0	0	0	0	0	0	0	0	0	0	0	0	0	0	0	0	0	0	0	0	0	0	0	0	0	0	0	0	1	0	0	0	0	0	0	0	0	0	0	0	0	0	0	0	1	0	0	0	0	0	0	0	0	0	0	0	0	0	1	0	0	0	0	-0.361481	-0.00746921	-0.378986	Lower	Lower	none	none	Lower	Lower	ILC	moderate	-5.43035	-5.76282	-0.188452
TCGA-AC-A2B8-01A-11R-A17B-07	TCGA-AC-A2B8	-19.6955	76	Lower	-21.3435	64	Lower	-4.34709	111	Lower	LumA	0.627659	-0.0769748	25-75% (Moderate)	Absent	Absent	Absent	Absent	<10% (poorly Differentiated	Absent	Absent	Moderate Increase in Size	Absent	0-5 per 10 high powered fields, HPF (Low)	unc.edu.ed74a7e1-90de-4943-9ca2-e7f94a5540e4.1105106.rsem.genes.normalized_results	Invasive Lobular Carcinoma	TCGA.AC.A2B8	unc.edu.ed74a7e1-90de-4943-9ca2-e7f94a5540e4.1105106.rsem.genes.normalized_results	LumA	Missing	1	Missing	2	-0.745307	0.53	0	0	0	0	0	0	0	0	0	0	0	0	0	0	0	0	0	0	0	0	0	0	0	0	0	0	0	0	0	0	0	0	0	0	0	0	0	0	0	0	0	0	0	0	0	0	0	0	0	0	0	0	0	0	0	0	0	0	0	0	0	0	0	0	0	0	0	0	0	0	0	0	0	0	0	0	0	0	0	0	0	0	0	0	0	0	0	0	0	0	0	0	0	0	0	0	0	0	0	0	0	0	0	0	0	0	0	0	0	0	0	0	0	0	0	0	0	0	0	0	0	0	0	0	0	0	1	0	0	0	0	0	0	0	0	0	0	0	0	0	0	0	1	0	0	0	0	0	1	0	0	0	0	0	0	0	1	0	0	0	0	-0.259151	-0.039163	-0.333492	Lower	Lower	none	none	Lower	Lower	ILC	moderate	-4.54784	-5.13202	-0.923041
TCGA-E2-A1LI-01A-12R-A157-07	TCGA-E2-A1LI	2.42191	961	None	30.0031	66	None	-5.33113	704	Upper	Basal	-0.730996	-0.0805282	25-75% (Moderate)	Present	Absent	Absent	Present	<10% (poorly Differentiated	Absent	Present	Moderate to Marked Variation in Size	Absent	>10 per 10 HPF (High)	unc.edu.fa643dcc-4f4c-44d0-9f4d-199de04f8d2b.1105297.rsem.genes.normalized_results	Invasive Ductal Carcinoma	TCGA.E2.A1LI	unc.edu.fa643dcc-4f4c-44d0-9f4d-199de04f8d2b.1105297.rsem.genes.normalized_results	Basal	Missing	4	Missing	3	0.497999	0.37	0	0	0	0	0	0	0	0	0	0	0	0	0	0	0	0	0	0	0	0	0	0	0	0	0	0	0	0	0	0	0	0	0	0	0	0	0	0	0	0	0	0	0	0	0	0	0	0	0	0	0	0	0	0	0	0	0	0	0	0	0	0	0	0	0	0	0	0	0	0	0	0	0	0	0	0	0	0	0	0	0	0	0	0	0	0	0	0	0	0	0	0	0	0	0	0	0	0	0	0	0	1	1	0	0	0	0	0	0	0	0	0	0	0	0	0	0	0	0	0	0	0	0	0	0	0	0	0	0	0	0	0	0	0	0	0	0	0	0	0	0	0	0	0	0	0	0	0	0	0	0	0	0	0	0	0	0	0	0	1	0	0.0025202	-0.00757263	0.454592	none	none	none	none	Upper	Upper	IDC	marked	0.352638	7.16123	-0.813072
TCGA-BH-A1FC-01A-11R-A13Q-07	TCGA-BH-A1FC	14.3489	899	None	36.7567	68	None	-1.10895	959	Upper	Basal	-0.806867	0.111164	25-75% (Moderate)	Present	Absent	Absent	Absent	<10% (poorly Differentiated	Absent	Absent	Moderate to Marked Variation in Size	Absent	>10 per 10 HPF (High)	unc.edu.42e2160c-07b5-4be6-a989-1e3474926d2a.1123062.rsem.genes.normalized_results	Other	TCGA.BH.A1FC	unc.edu.42e2160c-07b5-4be6-a989-1e3474926d2a.1123062.rsem.genes.normalized_results	Basal	3	4	Missing	4	0.736127	0.49	1	0	1	0	0	0	0	0	0	0	0	0	0	0	0	0	0	0	0	0	1	0	0	0	0	0	0	0	0	0	0	0	0	0	0	1	1	0	0	0	0	0	0	0	0	0	0	0	0	0	0	0	1	0	0	0	0	0	0	0	0	0	0	0	0	0	0	0	0	0	0	0	0	0	0	0	0	0	0	0	0	0	0	1	0	0	0	0	0	0	0	0	0	0	0	0	0	0	0	0	0	0	0	0	0	0	0	0	0	0	0	0	0	0	0	0	0	0	0	0	0	0	0	0	0	0	0	0	0	0	0	0	0	0	0	0	0	0	0	0	1	0	0	0	0	0	0	0	0	0	0	0	0	0	1	0	0	0	0	1	0	0.015961	-0.00115636	0.540539	none	none	none	none	Upper	Upper	other	marked	2.10973	8.71113	-0.161516
TCGA-D8-A27L-01A-11R-A16F-07	TCGA-D8-A27L	-18.7718	89	Lower	-20.1338	69	Lower	-1.31637	113	Lower	LumA	0.657143	-0.394478	25-75% (Moderate)	Absent	Absent	Absent	Present	10-75% (Moderately Differentiated	Absent	Absent	Moderate to Marked Variation in Size	Absent	0-5 per 10 high powered fields, HPF (Low)	unc.edu.de27ab29-90b0-4d13-8102-1c2bebc4c29a.1120544.rsem.genes.normalized_results	Invasive Ductal Carcinoma	TCGA.D8.A27L	unc.edu.de27ab29-90b0-4d13-8102-1c2bebc4c29a.1120544.rsem.genes.normalized_results	LumA	Missing	1	Missing	4	-0.864107	0.73	0	0	0	0	0	0	0	0	0	0	0	0	0	1	1	0	0	0	1	0	0	0	0	0	0	0	0	0	0	0	0	0	0	0	0	0	1	0	0	0	0	0	0	0	0	0	0	0	0	0	1	0	0	0	0	0	0	0	0	0	0	0	0	0	0	0	0	0	0	0	0	0	0	0	0	0	0	0	0	0	0	0	0	0	0	0	0	0	0	0	0	0	0	0	0	0	0	0	0	0	0	0	0	0	0	0	0	0	0	0	0	0	0	0	0	0	0	0	0	0	0	0	0	0	0	0	0	0	0	0	0	0	0	0	0	0	0	0	0	0	0	0	1	0	0	0	0	0	0	0	0	0	0	0	0	0	1	0	0	0	0	-0.21092	-0.0116493	-0.291794	Lower	Lower	none	none	Lower	Lower	IDC	marked	-4.18208	-4.75515	-0.278455
TCGA-GM-A2DI-01A-31R-A18M-07	TCGA-GM-A2DI	-25.3036	91	Lower	-19.9232	70	Lower	-2.00703	264	Lower	LumA	0.562737	-0.45527	25-75% (Moderate)	Present	Absent	Absent	Present	10-75% (Moderately Differentiated	Absent	Absent	Moderate to Marked Variation in Size	Absent	>10 per 10 HPF (High)	unc.edu.c50e1f9f-6059-4609-876d-938efb8a784e.1257821.rsem.genes.normalized_results	Invasive Ductal Carcinoma	TCGA.GM.A2DI	unc.edu.c50e1f9f-6059-4609-876d-938efb8a784e.1257821.rsem.genes.normalized_results	LumA	Missing	Missing	Missing	Missing	-0.693178	0.22	0	0	0	0	0	0	0	0	0	0	0	0	0	0	0	0	0	0	0	0	0	0	0	0	0	0	0	0	0	0	0	0	0	0	0	0	0	0	0	0	0	0	0	0	0	0	0	0	0	0	1	0	0	0	0	0	0	0	0	0	0	0	0	0	0	0	0	0	0	0	0	0	0	0	0	0	0	0	0	0	0	0	0	0	0	0	0	0	0	0	0	0	0	0	0	0	0	0	0	0	0	0	0	0	0	0	0	0	0	0	0	0	0	0	0	0	0	0	0	0	0	0	0	0	0	0	0	0	0	0	0	0	0	0	0	0	0	0	0	0	0	0	1	0	0	0	0	0	0	0	0	0	0	0	1	0	0	0	0	0	0	-0.278061	-0.0076024	-0.284617	Lower	Lower	none	none	Lower	Lower	IDC	marked	-5.60948	-4.68947	-0.359945
TCGA-D8-A141-01A-11R-A115-07	TCGA-D8-A141	-10.5902	193	Lower	-18.4975	71	Lower	-0.983887	108	Lower	LumA	0.23563	0.0665066	>75% (High)	Present	Absent	>50% (Marked)	Absent	10-75% (Moderately Differentiated	Absent	Absent	Moderate Increase in Size	Absent	0-5 per 10 high powered fields, HPF (Low)	unc.edu.cb6c668a-ff24-4ebe-99f7-0c24fcf17c32.1142814.rsem.genes.normalized_results	Invasive Ductal Carcinoma	TCGA.D8.A141	unc.edu.cb6c668a-ff24-4ebe-99f7-0c24fcf17c32.1142814.rsem.genes.normalized_results	LumA	4	1	Missing	2	-0.483221	0.27	0	0	0	0	0	0	0	0	0	0	0	0	0	0	0	0	0	0	0	0	0	0	0	0	0	0	0	0	0	0	0	0	0	0	0	0	0	0	0	0	0	0	0	0	0	0	0	0	0	0	0	0	0	0	0	0	0	0	0	0	0	0	0	0	0	0	0	0	0	0	0	0	0	0	0	0	0	0	0	0	0	0	0	0	0	0	0	0	0	0	0	0	0	0	0	0	0	0	0	0	0	0	0	0	0	0	0	0	0	0	0	0	0	0	0	0	0	0	0	0	0	1	0	0	0	0	0	0	0	0	0	0	0	0	0	0	0	0	0	0	0	0	0	0	0	0	0	1	0	0	0	0	0	0	0	0	1	0	0	0	0	-0.0548717	-0.00911006	-0.260528	Lower	none	none	none	Lower	Lower	IDC	moderate	-2.01232	-4.3394	-0.210137
TCGA-A2-A0T0-01A-22R-A084-07	TCGA-A2-A0T0	15.0341	813	None	23.5106	72	None	0.605399	890	Upper	Basal	-0.676062	-0.0518127	25-75% (Moderate)	Present	Absent	Absent	Absent	<10% (poorly Differentiated	Present	Present	Moderate to Marked Variation in Size	Absent	>10 per 10 HPF (High)	unc.edu.7e073ecd-452a-4cba-9dfd-8601f3245721.1152165.rsem.genes.normalized_results	Invasive Ductal Carcinoma	TCGA.A2.A0T0	unc.edu.7e073ecd-452a-4cba-9dfd-8601f3245721.1152165.rsem.genes.normalized_results	Basal	5	5	Basal	1	0.374246	0.57	0	0	0	0	0	0	0	0	0	0	0	0	1	0	1	0	0	0	0	0	0	0	0	0	0	0	0	0	0	0	0	0	0	0	0	0	0	1	0	0	0	0	0	0	0	0	0	0	0	0	0	0	0	0	0	0	0	0	1	0	0	0	0	0	0	0	0	0	0	0	0	0	0	0	0	0	0	0	0	0	0	0	0	0	0	0	0	0	0	0	0	0	0	0	0	0	0	0	1	0	0	0	0	0	0	0	0	0	0	0	0	0	0	0	0	0	0	0	0	0	0	0	0	1	0	0	0	0	0	0	0	0	0	0	0	0	0	0	0	0	0	0	0	0	0	0	0	0	0	0	0	0	0	0	0	0	0	0	0	0	1	0.0184922	0.000680223	0.326536	none	none	none	none	Upper	Upper	IDC	marked	2.24366	5.49741	0.0891443
TCGA-A7-A3J1-01A-11R-A213-07	TCGA-A7-A3J1	-15.7539	199	Lower	-23.4569	73	Upper	7.17636	257	Lower	LumA	0.655798	-0.0818727	25-75% (Moderate)	Absent	Present	Absent	Absent	<10% (poorly Differentiated	Absent	Absent	Moderate Increase in Size	Absent	0-5 per 10 high powered fields, HPF (Low)	unc.edu.3b042185-867f-492b-a448-7c51e05f9b42.1386209.rsem.genes.normalized_results	Invasive Lobular Carcinoma	TCGA.A7.A3J1	unc.edu.3b042185-867f-492b-a448-7c51e05f9b42.1386209.rsem.genes.normalized_results	LumA	Missing	Missing	Missing	Missing	-0.770657	0.55	0	0	0	0	0	0	0	0	0	0	0	0	0	0	0	0	0	0	0	0	0	0	0	0	0	0	0	0	0	0	0	0	0	0	0	0	0	0	0	0	0	0	0	0	0	0	0	0	0	0	0	0	0	0	0	0	0	0	0	0	0	0	0	0	0	0	0	0	0	0	0	0	0	0	0	0	0	0	0	0	0	0	0	0	0	0	0	0	0	0	0	0	0	0	0	0	0	0	0	0	0	0	0	0	0	0	0	0	0	0	0	0	0	0	0	0	0	0	0	0	0	0	0	0	0	0	1	0	0	0	0	0	0	0	0	0	0	0	0	0	0	0	1	0	0	0	0	0	0	0	0	0	0	0	0	0	0	0	0	0	0	-0.0791654	0.0279236	-0.321328	Lower	none	none	none	Lower	Lower	ILC	moderate	-2.9762	-5.46723	1.29325
TCGA-AC-A2FG-01A-11R-A17B-07	TCGA-AC-A2FG	-31.0287	32	Lower	-25.642	74	Lower	-1.63898	78	Lower	Normal	0.66934	-0.396687	25-75% (Moderate)	Absent	Absent	Absent	Absent	<10% (poorly Differentiated	Absent	Absent	Small Regular Nuclei	Absent	0-5 per 10 high powered fields, HPF (Low)	unc.edu.c4cc228f-ab41-4779-b405-175618e5f77c.1125559.rsem.genes.normalized_results	Invasive Lobular Carcinoma	TCGA.AC.A2FG	unc.edu.c4cc228f-ab41-4779-b405-175618e5f77c.1125559.rsem.genes.normalized_results	LumA	Missing	1	Missing	2	-0.942736	0.56	0	0	0	0	0	0	0	0	0	0	0	0	0	0	0	0	0	0	0	0	0	0	0	0	0	0	0	0	0	0	0	0	0	0	0	0	0	0	0	0	0	0	0	0	0	0	0	0	0	0	0	0	0	0	0	0	0	0	0	0	0	0	0	0	0	0	0	0	0	0	0	0	0	0	0	0	0	0	0	0	0	0	0	0	0	0	0	0	0	0	0	0	0	0	0	0	0	0	0	0	0	0	0	0	0	0	0	0	0	0	0	0	0	0	0	0	0	0	0	0	0	0	0	0	0	0	1	0	0	0	0	0	0	0	0	0	0	0	0	0	0	0	0	0	0	0	0	0	0	0	0	0	0	0	0	0	1	0	0	0	0	-0.969647	-0.0210126	-0.346514	Lower	Lower	none	none	Lower	Lower	ILC	regular	-8.95299	-5.95763	-0.376197
TCGA-D8-A1XL-01A-11R-A14M-07	TCGA-D8-A1XL	23.3769	84	Upper	18.4093	75	None	2.89958	577	Upper	Her2	-0.315246	0.476687	>75% (High)	Present	Absent	Absent	Absent	<10% (poorly Differentiated	Absent	Present	Moderate to Marked Variation in Size	Multiple Fibrotic Foci	>10 per 10 HPF (High)	unc.edu.26f5aec2-a2d8-4151-b975-33d7518e36d0.1117936.rsem.genes.normalized_results	Invasive Ductal Carcinoma	TCGA.D8.A1XL	unc.edu.26f5aec2-a2d8-4151-b975-33d7518e36d0.1117936.rsem.genes.normalized_results	LumB	7	1	Missing	1	0.179779	0.56	0	0	0	0	0	0	0	0	0	0	0	0	0	0	0	0	0	0	0	0	0	0	0	0	0	0	0	0	0	0	0	0	0	0	0	0	0	0	0	0	0	0	0	0	0	0	0	0	0	0	0	0	0	0	0	0	0	0	0	0	0	0	0	0	0	0	0	0	0	0	0	0	0	0	0	0	0	0	0	0	0	0	0	1	1	0	0	0	0	0	0	0	0	0	0	0	0	0	0	0	0	0	0	0	0	0	0	0	0	0	0	0	0	0	0	0	0	0	0	0	0	0	0	1	0	0	0	0	0	0	0	0	0	0	0	0	0	0	0	0	0	0	1	0	0	0	0	0	0	0	0	0	0	0	1	0	1	0	0	0	0	0.278296	0.00502527	0.245458	Upper	Upper	none	none	Upper	Upper	IDC	marked	5.27598	4.2639	0.456064
TCGA-B6-A0IH-01A-11R-A115-07	TCGA-B6-A0IH	-34.3215	40	Lower	-36.747	76	None	-1.37881	316	Lower	LumA	0.761921	-0.472749	<25% (Low)	Absent	Absent	Absent	Absent	<10% (poorly Differentiated	Absent	Absent	Small Regular Nuclei	Absent	0-5 per 10 high powered fields, HPF (Low)	unc.edu.76fabc98-ad85-4315-8653-4028e24cd2ff.1141632.rsem.genes.normalized_results	Invasive Lobular Carcinoma	TCGA.B6.A0IH	unc.edu.76fabc98-ad85-4315-8653-4028e24cd2ff.1141632.rsem.genes.normalized_results	LumA	6	4	Missing	2	-1.03609	0.27	0	0	0	0	0	0	0	0	0	0	0	0	0	0	0	0	0	0	0	0	0	0	0	0	0	0	0	0	0	0	0	0	0	0	0	0	0	0	0	0	0	0	0	0	0	0	0	0	0	0	0	0	0	0	0	0	0	0	0	0	0	0	0	0	0	0	0	0	0	0	0	0	0	0	0	0	0	0	0	0	0	0	0	0	0	0	0	0	0	0	0	0	0	0	0	0	0	0	0	0	0	0	0	0	0	0	0	0	0	0	0	0	0	0	0	0	0	0	0	0	0	0	0	0	0	0	1	0	0	0	0	0	0	0	0	0	0	0	0	1	0	0	0	0	0	0	0	1	0	0	0	0	0	0	0	0	0	0	0	1	0	-0.858038	-0.00436332	-0.483513	Lower	Lower	none	none	Lower	Lower	ILC	regular	-9.30405	-8.48516	-0.239554
TCGA-BH-A0EA-01A-11R-A115-07	TCGA-BH-A0EA	-27.0648	73	Lower	-36.3405	77	Lower	1.39383	167	Lower	LumA	0.705258	-0.424634	<25% (Low)	Absent	Present	Absent	Present	>75% (Well Differentiated	Present	Absent	Moderate Increase in Size	Absent	0-5 per 10 high powered fields, HPF (Low)	unc.edu.ca71ca96-cbb7-4eab-9487-251dda34e107.1141604.rsem.genes.normalized_results	Invasive Ductal Carcinoma	TCGA.BH.A0EA	unc.edu.ca71ca96-cbb7-4eab-9487-251dda34e107.1141604.rsem.genes.normalized_results	LumA	6	1	ReacI	2	-0.980136	0.61	0	0	0	0	0	0	0	0	0	0	0	0	0	0	0	0	0	0	0	0	0	0	0	0	0	0	0	0	0	0	0	0	0	0	0	0	0	0	0	0	0	0	0	0	0	0	0	0	0	0	0	0	0	0	0	0	0	0	0	0	0	0	0	0	0	0	0	0	0	0	0	0	0	0	0	0	0	0	0	0	0	0	0	0	0	0	0	0	0	0	0	0	0	0	0	0	0	0	0	0	0	0	0	0	0	0	0	0	0	0	0	0	0	0	0	0	0	0	0	0	0	0	0	0	0	1	0	0	0	0	0	1	0	0	0	0	0	0	0	1	0	0	1	0	0	0	0	0	0	0	0	0	0	0	0	0	1	0	0	0	0	-0.370751	0.00834627	-0.471955	Lower	Lower	none	none	Lower	Lower	IDC	moderate	-6.30814	-8.36606	0.272339
TCGA-E9-A1RB-01A-11R-A157-07	TCGA-E9-A1RB	14.2557	605	None	19.4021	78	None	-5.19	823	Upper	LumB	-0.648884	0.422329	25-75% (Moderate)	Present	Absent	Absent	Present	<10% (poorly Differentiated	Absent	Present	Moderate to Marked Variation in Size	Multiple Fibrotic Foci	>10 per 10 HPF (High)	unc.edu.7e2a8676-10a4-4abf-b153-2255e06bcb40.1169545.rsem.genes.normalized_results	Other	TCGA.E9.A1RB	unc.edu.7e2a8676-10a4-4abf-b153-2255e06bcb40.1169545.rsem.genes.normalized_results	LumB	Missing	1	Missing	4	0.428174	0.56	1	0	1	0	0	0	0	0	0	0	0	0	0	0	0	0	0	0	0	0	0	0	0	0	0	0	0	0	0	0	0	0	1	1	0	0	0	0	0	0	0	0	0	0	0	0	0	0	0	0	0	0	0	0	0	0	0	0	0	0	0	0	0	0	0	0	0	0	0	0	0	0	0	0	0	0	0	0	0	0	0	0	0	0	0	0	0	0	0	0	0	0	0	0	0	0	0	0	0	0	0	0	0	0	0	0	0	0	0	0	0	0	0	0	0	0	0	0	0	0	0	0	0	0	0	0	0	0	0	0	0	0	0	0	0	0	0	0	0	0	0	0	0	0	0	0	0	0	0	0	0	0	0	0	1	0	1	0	0	0	0	0.0235631	-0.0063062	0.248744	none	none	none	none	Upper	Upper	other	marked	2.22563	4.45337	-0.773132
TCGA-E2-A1II-01A-11R-A144-07	TCGA-E2-A1II	-0.250561	994	None	30.1794	80	None	-5.45939	832	Upper	Basal	-0.614406	-0.236014	>75% (High)	Present	Absent	Absent	Absent	<10% (poorly Differentiated	Absent	Present	Moderate to Marked Variation in Size	Absent	>10 per 10 HPF (High)	unc.edu.f7a5cfcb-623c-4858-ba32-e6ca63c75d2a.1117102.rsem.genes.normalized_results	Invasive Ductal Carcinoma	TCGA.E2.A1II	unc.edu.f7a5cfcb-623c-4858-ba32-e6ca63c75d2a.1117102.rsem.genes.normalized_results	Basal	5	5	Missing	2	0.396551	0.47	0	0	0	0	0	0	0	0	0	0	0	0	0	0	0	0	0	0	0	0	0	0	0	0	0	0	0	0	0	0	0	0	0	0	0	0	0	1	0	0	0	0	0	1	0	0	0	0	0	0	0	0	0	0	0	0	0	0	0	0	0	0	0	0	0	0	0	0	0	0	0	0	0	0	0	0	0	0	0	0	0	0	0	0	0	0	0	0	0	0	0	0	0	0	0	0	0	0	0	0	0	0	0	0	0	0	0	0	0	0	0	0	0	0	0	0	0	0	0	0	0	0	0	0	0	0	0	0	0	0	0	0	0	0	0	0	0	0	0	0	0	0	0	0	0	0	0	0	0	0	0	0	0	0	1	0	0	0	0	0	1	-0.000252073	-0.00656176	0.377242	none	none	none	none	Upper	Upper	IDC	marked	-0.036304	6.88708	-0.811945
TCGA-BH-A1F6-01A-11R-A13Q-07	TCGA-BH-A1F6	-6.17587	901	None	17.8628	82	None	-2.63411	848	Upper	Basal	-0.567827	-0.299208	25-75% (Moderate)	Absent	Absent	>50% (Marked)	Present	<10% (poorly Differentiated	Present	Present	Moderate to Marked Variation in Size	Multiple Fibrotic Foci	>10 per 10 HPF (High)	unc.edu.5f5a884c-ffbd-401a-8689-baded1bdbe50.1289271.rsem.genes.normalized_results	Invasive Ductal Carcinoma	TCGA.BH.A1F6	unc.edu.5f5a884c-ffbd-401a-8689-baded1bdbe50.1289271.rsem.genes.normalized_results	Basal	Missing	Missing	Missing	Missing	0.217252	0.44	0	0	0	0	0	0	0	0	0	0	0	0	0	0	0	0	0	0	0	0	0	0	0	0	0	0	0	0	1	0	0	0	0	0	0	0	0	0	1	0	0	0	0	0	0	0	0	0	0	0	0	0	0	0	0	1	0	0	0	0	0	0	0	0	0	0	0	1	0	0	0	0	0	0	0	0	0	0	0	0	0	0	0	1	0	0	0	0	0	0	0	0	0	0	0	0	0	0	0	0	0	0	0	0	0	0	0	0	0	0	0	0	0	0	0	0	0	0	0	0	0	0	0	0	0	0	0	0	0	0	0	0	0	0	0	0	0	0	0	0	0	0	0	0	0	0	0	0	0	0	0	0	0	0	1	0	0	0	0	0	0	-0.00685446	-0.00310626	0.217839	none	none	none	none	Upper	Upper	IDC	marked	-0.907748	4.05354	-0.39065
TCGA-AC-A2FB-01A-11R-A17B-07	TCGA-AC-A2FB	-29.3403	79	Lower	-19.4712	83	Lower	-7.50536	57	Lower	Normal	0.491092	-0.425786	>75% (High)	Present	Absent	Absent	Absent	<10% (poorly Differentiated	Absent	Absent	Moderate Increase in Size	Absent	6-10 per 10 HPF (Medium)	unc.edu.f18b2ff7-eddb-40b5-9bbe-7ef09787ddef.1126386.rsem.genes.normalized_results	Invasive Lobular Carcinoma	TCGA.AC.A2FB	unc.edu.f18b2ff7-eddb-40b5-9bbe-7ef09787ddef.1126386.rsem.genes.normalized_results	LumA	Missing	1	Missing	3	-0.851031	0.23	0	0	0	0	0	0	1	0	1	0	0	0	0	0	0	0	0	0	0	0	0	0	0	0	0	0	0	0	0	0	0	0	0	0	0	0	0	0	0	0	0	0	0	0	0	0	0	0	0	0	0	0	0	0	0	0	0	0	0	0	0	0	0	0	0	0	0	0	0	0	0	0	0	0	0	0	0	0	0	0	0	0	0	0	0	0	0	0	0	0	0	0	0	0	0	0	0	0	0	0	0	0	0	0	0	0	0	0	0	0	0	0	0	0	0	0	0	0	0	0	0	0	0	0	0	0	0	0	0	0	0	0	0	0	0	0	0	0	0	0	0	0	0	0	0	0	0	1	0	0	0	0	0	0	0	0	1	0	0	0	0	-0.371396	-0.131673	-0.234592	Lower	Lower	Lower	Lower	Lower	Lower	ILC	moderate	-6.71488	-4.40639	-1.85636
TCGA-A2-A04T-01A-21R-A034-07	TCGA-A2-A04T	-2.09561	989	None	27.3833	84	None	-0.491373	918	Upper	Basal	-0.624298	-0.294886	25-75% (Moderate)	Present	Absent	Absent	Absent	10-75% (Moderately Differentiated	Absent	Present	Moderate to Marked Variation in Size	Absent	>10 per 10 HPF (High)	unc.edu.79d7a589-60bd-4b4a-89c1-d557fe24c733.1175675.rsem.genes.normalized_results	Invasive Ductal Carcinoma	TCGA.A2.A04T	unc.edu.79d7a589-60bd-4b4a-89c1-d557fe24c733.1175675.rsem.genes.normalized_results	Basal	5	5	Basal	1	0.376498	0.61	0	0	0	0	0	0	0	0	0	0	0	0	0	0	0	0	0	0	0	0	1	0	1	1	1	1	0	0	0	0	0	0	0	0	0	0	0	1	0	0	0	0	0	1	0	0	1	0	0	0	0	0	0	0	0	0	0	0	1	0	0	0	1	0	0	0	0	0	0	0	0	1	0	0	0	0	0	0	0	0	0	0	0	0	0	0	0	0	0	1	0	0	0	0	0	0	0	0	0	0	0	0	0	0	0	0	0	0	0	0	0	0	0	0	0	0	0	0	0	0	0	0	0	0	0	0	0	0	0	0	0	0	0	0	0	0	0	0	0	0	0	0	1	0	0	0	0	0	0	0	0	0	0	0	1	0	0	0	0	0	1	-0.00211892	-0.000535264	0.325991	none	none	none	none	Upper	Upper	IDC	marked	-0.303857	6.18019	-0.0720256
TCGA-AR-A24O-01A-11R-A169-07	TCGA-AR-A24O	-36.4073	10	Lower	-22.0824	85	Lower	-11.3288	20	Lower	LumA	0.339256	-0.172245	25-75% (Moderate)	Absent	Absent	Absent	Absent	<10% (poorly Differentiated	Absent	Absent	Moderate Increase in Size	Absent	0-5 per 10 high powered fields, HPF (Low)	unc.edu.2cd8167d-d35f-43e8-927f-cd7decebd9cf.1144084.rsem.genes.normalized_results	Mixed	TCGA.AR.A24O	unc.edu.2cd8167d-d35f-43e8-927f-cd7decebd9cf.1144084.rsem.genes.normalized_results	LumA	7	1	Missing	2	-0.432152	0.4	0	0	0	0	0	0	0	0	0	0	0	0	0	0	0	0	0	0	0	0	0	0	0	0	0	0	0	0	0	0	0	0	0	0	0	0	0	0	0	0	0	0	0	0	0	0	0	0	0	0	1	0	0	0	0	0	0	0	0	0	0	0	0	0	0	0	0	0	0	0	0	0	0	0	0	0	0	0	0	0	0	0	0	0	0	0	0	0	0	0	0	0	0	0	0	0	0	0	0	0	0	0	0	0	0	0	0	0	0	0	0	0	0	0	0	0	0	0	0	0	0	0	0	0	0	0	0	0	0	0	1	0	0	0	0	0	0	0	0	0	0	0	1	0	0	0	0	0	0	0	0	0	0	0	0	0	1	0	0	0	0	-3.64073	-0.566438	-0.259793	Lower	Lower	Lower	Lower	Lower	Lower	mixed	moderate	-15.8115	-4.97054	-3.78163
TCGA-A1-A0SP-01A-11R-A084-07	TCGA-A1-A0SP	-6.96709	905	None	18.1611	86	None	1.93004	792	Upper	Basal	-0.568403	-0.362017	>75% (High)	Present	Absent	Absent	Present	<10% (poorly Differentiated	Absent	Present	Moderate to Marked Variation in Size	Absent	>10 per 10 HPF (High)	unc.edu.f091d050-4847-4d4d-b94c-1efacecdef6b.1152654.rsem.genes.normalized_results	Invasive Ductal Carcinoma	TCGA.A1.A0SP	unc.edu.f091d050-4847-4d4d-b94c-1efacecdef6b.1152654.rsem.genes.normalized_results	Basal	Missing	Missing	Missing	Missing	0.262933	0.46	0	0	0	0	0	0	0	0	0	0	0	0	0	0	0	0	0	0	0	0	0	0	0	0	0	0	0	0	0	0	0	0	0	0	0	0	0	0	0	0	0	0	0	1	0	0	0	0	0	0	0	0	0	0	0	0	0	0	0	0	0	0	0	0	0	0	0	0	0	0	0	0	0	0	0	0	0	0	0	0	0	0	0	0	0	0	0	0	0	0	0	0	0	0	0	0	0	0	0	0	0	0	0	0	0	0	0	0	0	0	0	0	0	0	0	0	0	0	0	0	0	0	1	0	0	0	0	0	0	0	0	0	0	0	0	0	0	0	0	0	0	0	0	0	0	0	0	0	0	0	0	0	0	0	1	0	0	0	0	0	0	-0.00769844	0.00243692	0.211175	none	none	none	none	Upper	Upper	IDC	marked	-1.02338	4.07716	0.289163
TCGA-EW-A1P7-01A-21R-A144-07	TCGA-EW-A1P7	-32.5036	163	Lower	-18.9986	88	None	-0.470399	486	Lower	Basal	-0.109724	-0.625546	<25% (Low)	Present	Absent	Absent	Present	<10% (poorly Differentiated	Absent	Absent	Moderate Increase in Size	Multiple Fibrotic Foci	6-10 per 10 HPF (Medium)	unc.edu.e11a1fd3-d409-4e09-a8ab-5d0afb455263.1170492.rsem.genes.normalized_results	Invasive Ductal Carcinoma	TCGA.EW.A1P7	unc.edu.e11a1fd3-d409-4e09-a8ab-5d0afb455263.1170492.rsem.genes.normalized_results	Normal	3	5	Missing	1	-0.452569	0.3	1	0	1	0	0	0	0	0	0	0	0	0	0	0	0	0	0	0	0	0	0	0	0	0	0	0	0	0	0	0	0	0	0	0	0	0	0	0	0	0	0	0	0	0	0	0	0	0	0	0	0	0	0	0	0	0	0	0	0	0	0	0	0	0	0	0	0	0	0	0	0	0	0	0	0	0	0	0	0	0	0	0	0	0	0	0	0	0	0	0	0	0	0	0	0	0	0	0	0	0	0	0	0	0	0	0	0	0	0	0	0	0	0	0	0	0	0	1	0	0	0	0	0	0	0	0	0	0	0	0	0	0	0	0	0	0	0	0	0	0	0	0	0	0	0	0	0	0	0	0	0	0	0	0	1	0	0	0	0	0	1	-0.199409	-0.0009679	-0.215893	Lower	Lower	none	none	Lower	Lower	IDC	moderate	-6.38108	-4.24328	-0.07604
TCGA-B6-A0IQ-01A-11R-A034-07	TCGA-B6-A0IQ	-1.54788	1001	None	26.2026	89	None	7.05859	638	Upper	Basal	-0.614886	-0.296711	>75% (High)	Present	Absent	Absent	Absent	<10% (poorly Differentiated	Absent	Present	Moderate to Marked Variation in Size	Absent	>10 per 10 HPF (High)	unc.edu.2e9c893c-1d72-49a7-8755-1ede20b26fcf.1151907.rsem.genes.normalized_results	Invasive Ductal Carcinoma	TCGA.B6.A0IQ	unc.edu.2e9c893c-1d72-49a7-8755-1ede20b26fcf.1151907.rsem.genes.normalized_results	Basal	5	5	Basal	1	0.382581	0.54	1	0	1	0	0	0	0	0	0	0	0	0	0	0	0	0	0	0	0	0	1	0	1	0	0	0	0	0	0	0	0	0	0	0	0	0	0	0	0	0	0	0	0	0	0	0	0	0	0	0	1	0	0	0	0	0	0	0	1	0	0	0	0	0	0	0	0	0	0	0	0	0	0	0	0	0	1	0	0	0	0	0	0	0	0	0	0	0	0	0	0	0	0	0	0	0	0	0	0	0	0	1	1	0	0	0	0	0	0	0	0	0	0	0	0	1	0	1	0	0	0	0	0	0	0	0	0	0	0	0	0	0	0	0	0	0	0	0	0	0	0	0	0	0	0	0	0	0	0	0	0	0	0	0	1	0	0	0	0	0	1	-0.00154634	0.0110636	0.294411	none	none	none	none	Upper	Upper	IDC	marked	-0.224047	5.83753	1.09294
TCGA-A2-A1G6-01A-11R-A13Q-07	TCGA-A2-A1G6	-43.6075	25	Lower	-37.519	90	Lower	-11.3778	2	Lower	Normal	0.627851	-0.565522	25-75% (Moderate)	Absent	Absent	>50% (Marked)	Absent	>75% (Well Differentiated	Absent	Absent	Moderate to Marked Variation in Size	Multiple Fibrotic Foci	6-10 per 10 HPF (Medium)	unc.edu.8b216b0f-1881-45de-a4ae-78dfd87764fe.1674666.rsem.genes.normalized_results	Invasive Ductal Carcinoma	TCGA.A2.A1G6	unc.edu.8b216b0f-1881-45de-a4ae-78dfd87764fe.1674666.rsem.genes.normalized_results	Normal	6	5	Missing	1	-0.943737	0.99	0	0	0	0	0	0	0	0	0	0	0	0	0	0	0	0	0	0	0	0	0	0	0	0	0	0	0	0	0	0	0	0	0	0	0	0	0	0	0	0	0	0	0	0	0	0	0	0	0	0	0	0	0	0	0	0	0	0	0	0	0	0	0	0	0	0	0	0	0	0	0	0	0	0	0	0	0	0	0	0	0	0	0	0	0	0	0	0	0	0	0	0	0	0	0	0	0	0	0	0	0	0	0	0	0	0	0	0	0	0	0	0	0	0	0	0	0	0	0	0	0	0	0	0	0	0	0	0	0	0	0	0	0	0	0	0	0	0	0	0	0	0	0	0	0	0	0	0	0	0	0	0	0	0	0	0	0	0	0	0	1	-1.7443	-5.68888	-0.416878	Lower	Lower	Lower	Lower	Lower	Lower	IDC	marked	-13.5474	-8.33792	-16.4147
TCGA-A8-A07R-01A-21R-A034-07	TCGA-A8-A07R	13.0435	930	None	31.897	91	None	-5.38795	993	Upper	Basal	-0.597599	-0.311501	25-75% (Moderate)	Absent	Absent	>50% (Marked)	Absent	<10% (poorly Differentiated	Present	Present	Moderate to Marked Variation in Size	Multiple Fibrotic Foci	>10 per 10 HPF (High)	unc.edu.ce045098-cbfb-4c73-9bbe-6a1d677ae0b0.1178056.rsem.genes.normalized_results	Invasive Ductal Carcinoma	TCGA.A8.A07R	unc.edu.ce045098-cbfb-4c73-9bbe-6a1d677ae0b0.1178056.rsem.genes.normalized_results	Basal	4	5	Basal	3	0.347661	0.77	0	0	0	0	0	0	0	0	0	0	1	1	0	0	0	0	0	0	0	0	1	0	0	0	1	0	0	1	0	0	0	0	1	0	0	0	0	1	0	0	1	0	0	0	0	0	1	1	1	0	0	0	0	0	0	0	0	0	0	0	1	1	0	0	0	0	0	0	0	1	0	0	0	0	1	1	0	0	0	0	1	0	0	0	1	0	0	0	1	1	0	0	0	0	0	0	0	0	0	0	0	0	1	0	0	0	1	1	0	0	1	0	0	0	0	0	0	0	0	0	0	0	1	0	0	0	0	0	0	0	0	0	0	0	0	0	0	0	0	0	0	1	0	0	0	0	0	0	0	1	0	0	0	0	1	0	0	0	0	0	1	0.0140253	-0.00542593	0.350516	none	none	none	none	Upper	Upper	IDC	marked	1.90829	7.07115	-0.780779
TCGA-BH-A1EU-01A-11R-A137-07	TCGA-BH-A1EU	-35.5459	4	Lower	-27.839	92	Lower	-13.8479	26	Lower	LumA	0.601056	-0.170516	25-75% (Moderate)	Absent	Absent	Absent	Absent	<10% (poorly Differentiated	Absent	Absent	Moderate Increase in Size	Absent	0-5 per 10 high powered fields, HPF (Low)	unc.edu.9e12314d-d1f0-44be-93f7-e50a56f86b46.1125719.rsem.genes.normalized_results	Mixed	TCGA.BH.A1EU	unc.edu.9e12314d-d1f0-44be-93f7-e50a56f86b46.1125719.rsem.genes.normalized_results	LumA	6	1	Missing	1	-0.620874	0.33	0	0	0	0	0	0	0	0	0	0	0	0	0	0	0	0	0	0	0	0	0	0	0	0	0	0	0	0	0	0	0	0	0	0	0	0	0	0	0	0	0	0	0	0	0	0	0	0	0	0	0	0	0	0	0	0	0	0	0	0	0	0	0	0	0	0	0	0	0	0	0	0	0	0	0	0	0	0	0	0	0	0	0	0	0	0	0	0	0	0	0	0	0	0	0	0	0	0	1	0	0	0	0	0	0	0	0	0	0	0	0	0	0	0	0	0	0	0	0	0	0	0	0	0	0	0	0	0	0	0	0	0	0	0	0	0	0	0	0	0	0	0	1	0	0	0	0	0	0	0	0	0	0	0	0	0	1	0	0	0	0	-8.88649	-0.532613	-0.302598	Lower	Lower	Lower	Lower	Lower	Lower	mixed	moderate	-25.641	-6.15664	-4.25032
TCGA-BH-A0H3-01A-11R-A12P-07	TCGA-BH-A0H3	-28.4863	14	Lower	-25.6362	93	Lower	-7.5993	40	Lower	LumA	0.677119	-0.363073	25-75% (Moderate)	Absent	Absent	Absent	Present	>75% (Well Differentiated			Small Regular Nuclei	Absent	0-5 per 10 high powered fields, HPF (Low)	unc.edu.4baa8edc-9ab0-4cd6-b316-dfe1ff7c1f4d.1122867.rsem.genes.normalized_results	Invasive Ductal Carcinoma	TCGA.BH.A0H3	unc.edu.4baa8edc-9ab0-4cd6-b316-dfe1ff7c1f4d.1122867.rsem.genes.normalized_results	LumA	6	2	Missing	2	-0.939231	0.52	0	0	0	0	0	0	0	0	0	0	0	0	0	0	0	0	0	0	0	0	0	0	0	0	0	0	0	0	0	0	0	0	0	0	0	0	0	0	0	0	0	0	0	0	0	0	0	0	0	0	0	0	0	0	0	0	0	0	0	0	0	0	0	0	0	0	0	0	0	0	0	0	0	0	0	0	0	0	0	0	0	0	0	0	0	0	0	0	0	0	0	0	0	0	0	0	0	0	0	0	0	0	0	0	0	0	0	0	0	0	0	0	0	0	0	0	0	0	0	0	0	0	0	0	0	0	0	0	0	0	0	1	0	0	0	0	0	0	0	1	1	0	1	0	0	0	0	1	0	0	0	0	0	0	0	0	0	1	0	0	0	-2.03474	-0.189982	-0.275658	Lower	Lower	Lower	Lower	Lower	Lower	IDC	regular	-10.7941	-5.65596	-2.06006
TCGA-AN-A0AK-01A-21R-A00Z-07	TCGA-AN-A0AK	36.6913	78	Upper	31.8504	94	None	3.62498	922	Upper	LumB	-0.56533	0.506363	>75% (High)	Present	Absent	Absent	Absent	<10% (poorly Differentiated	Absent	Present	Moderate to Marked Variation in Size	Absent	6-10 per 10 HPF (Medium)	unc.edu.5cf8f64b-a9f4-4903-9e24-5d0be19e5d44.1184332.rsem.genes.normalized_results	Invasive Ductal Carcinoma	TCGA.AN.A0AK	unc.edu.5cf8f64b-a9f4-4903-9e24-5d0be19e5d44.1184332.rsem.genes.normalized_results	LumB	1	4	Basal	1	0.447277	0.68	0	0	0	0	0	0	0	0	0	0	0	0	0	1	1	0	0	0	0	0	0	0	0	0	0	0	0	0	0	0	0	0	0	0	0	0	0	0	0	0	0	0	0	0	0	0	0	0	0	0	0	0	0	0	0	0	0	0	0	0	0	0	0	0	0	0	0	0	0	0	0	0	0	0	0	0	0	0	0	0	0	0	0	0	0	0	0	0	0	0	0	0	0	0	0	0	0	0	0	0	0	0	0	0	0	0	0	0	0	0	0	0	0	0	0	0	0	0	0	0	0	0	0	0	1	0	0	0	0	0	0	1	0	0	0	0	0	0	0	0	1	0	1	0	0	0	0	0	0	1	0	0	0	0	0	0	0	0	0	1	0	0.470401	0.00393165	0.338834	Upper	Upper	none	none	Upper	Upper	IDC	marked	8.42178	7.01042	0.531012
TCGA-A2-A0YL-01A-21R-A109-07	TCGA-A2-A0YL	-33.3596	36	Lower	-18.3259	95	Lower	-5.52597	81	Lower	Normal	0.158415	-0.511549		Absent	Absent	6-50% (Moderate)	Absent	<10% (poorly Differentiated		Absent	Moderate Increase in Size	Absent	0-5 per 10 high powered fields, HPF (Low)	unc.edu.32cfb4f4-1de9-4937-8cfa-dc6c37081583.1144774.rsem.genes.normalized_results	Invasive Lobular Carcinoma	TCGA.A2.A0YL	unc.edu.32cfb4f4-1de9-4937-8cfa-dc6c37081583.1144774.rsem.genes.normalized_results	LumA	6	1	ReacI	2	-0.607052	0.33	0	0	0	0	0	0	0	0	0	0	0	0	0	0	0	0	0	0	0	0	0	0	0	0	0	0	0	0	0	0	0	0	0	0	0	0	0	0	0	0	0	0	0	0	0	0	0	0	0	0	0	0	0	1	0	0	0	0	0	0	0	0	0	0	0	0	0	0	0	0	0	0	0	0	0	0	0	0	0	0	0	0	0	0	0	0	0	0	0	0	0	0	0	0	0	0	0	0	0	0	0	0	0	0	0	0	0	0	0	0	0	0	0	0	0	0	0	0	0	0	0	0	0	0	0	0	0	0	0	0	0	0	0	0	0	0	0	0	0	0	0	0	1	0	0	0	0	0	0	0	0	0	0	0	0	0	1	0	0	0	0	-0.926655	-0.0682218	-0.192904	Lower	Lower	Lower	none	Lower	Lower	ILC	moderate	-9.30917	-4.02423	-1.25749
TCGA-D8-A1XK-01A-21R-A14M-07	TCGA-D8-A1XK	4.95487	997	None	37.3594	97	None	-4.85484	813	Upper	Basal	-0.601633	-0.241104	>75% (High)	Absent	Absent	Absent	Absent	<10% (poorly Differentiated	Absent	Present	Moderate to Marked Variation in Size	Absent	>10 per 10 HPF (High)	unc.edu.e4edbc10-8939-4bbf-befa-ee44229e4394.1135762.rsem.genes.normalized_results	Invasive Ductal Carcinoma	TCGA.D8.A1XK	unc.edu.e4edbc10-8939-4bbf-befa-ee44229e4394.1135762.rsem.genes.normalized_results	Basal	5	5	Missing	1	0.53936	0.46	0	0	0	0	0	0	0	0	0	0	0	0	0	1	1	0	0	0	0	0	0	0	1	0	1	0	0	0	0	0	0	0	0	0	0	0	0	0	0	0	0	0	0	0	0	0	0	0	1	0	0	0	0	0	0	0	0	0	1	0	0	0	0	0	0	0	0	0	0	0	0	0	0	0	0	0	0	0	0	0	0	0	0	0	0	0	0	0	0	1	0	0	0	0	0	0	0	0	0	0	0	1	1	0	0	0	0	0	0	1	0	0	0	0	0	0	0	0	0	0	0	0	0	0	0	0	0	0	0	0	0	0	0	0	0	0	0	1	0	0	0	1	0	1	0	0	0	0	0	0	0	0	0	0	0	0	0	0	0	0	1	0.00496977	-0.00597151	0.385149	none	none	none	none	Upper	Upper	IDC	marked	0.717602	8.16651	-0.724524
TCGA-BH-A0E9-01B-11R-A115-07	TCGA-BH-A0E9	-34.714	34	Lower	-23.4586	98	Lower	-2.29079	210	Lower	Normal	0.562257	-0.445474	<25% (Low)	Absent	Present	Absent	Absent	<10% (poorly Differentiated	Absent	Absent	Moderate Increase in Size	Absent	0-5 per 10 high powered fields, HPF (Low)	unc.edu.bfc39e77-7a26-4699-a4a3-217d4ea9425b.1142509.rsem.genes.normalized_results	Invasive Lobular Carcinoma	TCGA.BH.A0E9	unc.edu.bfc39e77-7a26-4699-a4a3-217d4ea9425b.1142509.rsem.genes.normalized_results	LumA	6	1	ReacI	3	-0.829378	0.24	0	0	0	0	0	0	0	0	0	0	0	0	0	1	1	0	0	0	0	0	1	1	1	0	0	0	0	0	0	0	0	0	0	0	0	0	0	0	0	0	0	0	0	0	0	0	0	0	0	0	0	0	0	0	0	0	0	0	1	0	0	0	0	0	0	0	0	0	0	0	0	0	0	0	0	0	0	0	0	0	0	0	0	0	0	0	0	0	0	0	0	0	0	0	0	0	0	0	0	0	0	0	0	0	0	0	0	0	0	0	0	0	0	0	0	0	0	0	0	0	0	0	0	0	0	0	1	0	0	0	0	0	0	0	0	0	0	0	0	0	0	0	0	0	0	0	0	0	0	0	0	0	0	0	0	0	1	0	0	0	0	-1.021	-0.0109085	-0.239373	Lower	Lower	none	none	Lower	Lower	ILC	moderate	-9.84416	-5.11641	-0.428417
TCGA-BH-A0BO-01A-23R-A12D-07	TCGA-BH-A0BO	-33.7227	69	Lower	-33.1662	99	Lower	-5.41973	200	Lower	Normal	0.692485	-0.496567	25-75% (Moderate)	Absent	Absent	Absent	Absent	<10% (poorly Differentiated	Absent	Absent	Moderate Increase in Size	Absent	0-5 per 10 high powered fields, HPF (Low)	unc.edu.682a9c8d-8174-4435-9ec8-cb2d58bbe6d5.1136685.rsem.genes.normalized_results	Mixed	TCGA.BH.A0BO	unc.edu.682a9c8d-8174-4435-9ec8-cb2d58bbe6d5.1136685.rsem.genes.normalized_results	LumA	6	1	ReacI	1	-0.984791	0.28	0	0	0	0	0	0	0	0	0	0	0	0	0	0	0	0	0	0	1	0	0	0	0	0	0	0	0	0	0	0	0	0	0	0	0	0	0	0	0	0	0	0	0	0	0	0	0	0	0	0	0	0	0	0	0	0	0	0	0	0	0	0	0	0	0	0	0	0	0	0	0	0	0	0	0	0	0	0	0	0	0	0	0	0	0	0	0	0	0	0	0	0	0	0	0	0	0	0	0	0	0	0	0	0	0	0	0	0	0	0	0	0	0	0	0	0	0	0	0	0	0	0	0	0	0	0	0	0	0	0	0	0	0	0	0	0	0	0	0	0	0	0	1	0	0	0	0	0	0	0	0	0	0	0	0	0	1	0	0	0	0	-0.488735	-0.0270986	-0.335012	Lower	Lower	none	none	Lower	Lower	mixed	moderate	-7.96455	-7.21769	-1.02291
TCGA-EW-A1P8-01A-11R-A144-07	TCGA-EW-A1P8	-5.88324	946	None	22.1677	100	None	1.91797	777	Upper	Basal	-0.6509	-0.249556	>75% (High)	Absent	Absent	Absent	Absent	<10% (poorly Differentiated	Absent	Present	Moderate to Marked Variation in Size	Absent	>10 per 10 HPF (High)	unc.edu.d763ccd4-4a11-4e84-b0a6-1b42da020ce4.1102655.rsem.genes.normalized_results	Invasive Ductal Carcinoma	TCGA.EW.A1P8	unc.edu.d763ccd4-4a11-4e84-b0a6-1b42da020ce4.1102655.rsem.genes.normalized_results	Basal	5	5	Missing	3	0.359643	0.68	0	0	0	0	0	0	0	0	0	0	0	0	1	0	1	0	0	0	0	0	1	0	0	0	0	0	0	0	0	0	0	0	0	0	1	0	0	0	0	0	0	0	0	0	0	0	0	0	0	0	0	0	0	0	0	0	0	0	0	0	0	0	0	0	0	0	0	0	0	0	0	0	0	0	0	0	0	0	0	0	0	0	0	0	0	0	0	0	0	0	0	0	0	0	0	0	0	0	0	0	0	0	0	0	0	0	0	0	0	0	0	0	0	0	0	0	0	0	0	0	0	0	0	0	0	0	0	0	0	0	0	0	0	0	0	0	0	0	0	0	0	0	0	0	0	0	0	0	0	0	0	0	0	0	1	0	0	0	0	0	1	-0.00621907	0.00246843	0.221677	none	none	none	none	Upper	Upper	IDC	marked	-0.858587	4.81365	0.288181
TCGA-A2-A3KC-01A-11R-A213-07	TCGA-A2-A3KC	-25.1958	118	Lower	-19.0398	101	Upper	5.34372	222	Lower	Normal	0.421945	-0.301513	25-75% (Moderate)	Absent	Absent	Absent	Absent	<10% (poorly Differentiated	Absent	Absent	Moderate Increase in Size	Multiple Fibrotic Foci	0-5 per 10 high powered fields, HPF (Low)	unc.edu.7bbe4637-394e-42c0-af7d-6184c3f48916.1380228.rsem.genes.normalized_results	Invasive Lobular Carcinoma	TCGA.A2.A3KC	unc.edu.7bbe4637-394e-42c0-af7d-6184c3f48916.1380228.rsem.genes.normalized_results	LumA	Missing	Missing	Missing	Missing	-0.759821	0.5	0	0	0	0	0	0	0	0	0	0	1	1	0	0	0	0	0	0	0	0	0	1	0	0	0	0	0	0	0	0	0	0	0	0	0	0	0	0	0	0	0	1	1	0	0	0	0	0	0	0	0	0	0	0	0	0	0	0	0	0	0	0	0	0	0	0	0	0	0	0	0	0	0	0	0	0	0	0	0	0	0	0	0	0	0	0	0	0	0	0	0	0	0	0	0	0	0	0	0	0	0	0	0	0	0	0	0	0	0	0	0	0	0	0	0	0	0	0	0	0	0	0	0	0	0	0	1	0	0	0	0	0	0	0	0	0	1	0	0	0	0	0	1	0	0	0	0	0	0	0	0	0	1	0	0	0	0	0	0	0	0	-0.213524	0.0240708	-0.188513	Lower	Lower	none	none	Lower	Lower	ILC	moderate	-5.28138	-4.12552	0.989088
TCGA-E2-A573-01A-11R-A29R-07	TCGA-E2-A573	-0.192173	835	None	24.6105	102	None	2.90733	608	Upper	Basal	-0.681441	-0.182137	25-75% (Moderate)	Present	Absent	Absent	Absent	<10% (poorly Differentiated	Absent	Present	Moderate to Marked Variation in Size	Absent	>10 per 10 HPF (High)	unc.edu.be17bc7b-550a-461b-9f7b-2a5845cc12b2.2045044.rsem.genes.normalized_results	Invasive Ductal Carcinoma	TCGA.E2.A573	unc.edu.be17bc7b-550a-461b-9f7b-2a5845cc12b2.2045044.rsem.genes.normalized_results	Basal	Missing	Missing	Missing	Missing	0.469224		0	0	0	0	0	0	0	0	0	0	0	0	0	0	0	0	0	0	0	0	0	0	0	0	0	0	0	0	0	0	0	0	0	0	0	0	0	0	0	0	0	0	0	0	0	0	0	0	0	0	0	0	0	0	0	0	0	0	0	0	0	0	0	0	0	0	0	0	0	0	0	0	0	0	0	0	0	0	0	0	0	0	0	0	0	0	0	0	0	0	0	0	0	0	0	0	0	0	0	0	0	0	0	0	0	0	0	0	0	0	0	0	0	0	0	0	0	0	0	0	0	0	0	0	0	0	0	0	0	0	0	0	0	0	0	0	0	0	0	0	0	0	0	0	0	0	0	0	0	0	0	0	0	0	1	0	0	0	0	0	0	-0.000230147	0.0047818	0.24128	none	none	none	none	Upper	Upper	IDC	marked	-0.0285655	5.32123	0.45355
TCGA-E9-A2JT-01A-22R-A18M-07	TCGA-E9-A2JT	-23.3513	216	Lower	-17.266	103	None	1.53658	461	Lower	Basal	-0.248595	-0.0460504	25-75% (Moderate)	Absent	Absent	Absent	Absent	<10% (poorly Differentiated	Absent	Absent	Moderate Increase in Size	Absent	0-5 per 10 high powered fields, HPF (Low)	unc.edu.95b5e301-f942-43bb-8211-d992948e8136.1259994.rsem.genes.normalized_results	Invasive Lobular Carcinoma	TCGA.E9.A2JT	unc.edu.95b5e301-f942-43bb-8211-d992948e8136.1259994.rsem.genes.normalized_results	LumA	Missing	Missing	Missing	Missing	-0.0629937	0.32	0	0	0	0	0	0	0	0	0	0	0	0	0	0	0	0	0	0	0	0	0	0	0	0	0	0	0	0	0	0	0	0	0	1	1	0	0	0	0	0	0	0	0	0	0	0	0	0	0	0	0	0	0	0	0	0	0	0	0	0	0	0	0	0	0	0	0	0	0	0	0	0	0	0	0	0	0	0	0	0	0	0	0	0	0	0	0	0	0	0	0	0	0	0	0	0	0	0	0	0	0	0	0	0	0	0	0	0	0	0	0	0	0	0	0	0	0	0	0	0	0	0	0	0	0	0	1	0	0	0	0	0	0	0	0	0	0	0	0	0	0	0	0	0	0	0	0	0	0	0	0	0	0	0	0	0	0	0	0	0	0	-0.108108	0.00333314	-0.167631	Lower	Lower	none	none	Lower	Lower	ILC	moderate	-4.34421	-3.72536	0.250526
TCGA-BH-A0W4-01A-11R-A109-07	TCGA-BH-A0W4	-16.1868	125	Lower	-14.4932	104	Lower	-1.5889	157	Lower	LumA	0.629868	-0.479952	25-75% (Moderate)	Absent	Absent	Absent	Present	>75% (Well Differentiated	Present	Absent	Small Regular Nuclei	Multiple Fibrotic Foci	0-5 per 10 high powered fields, HPF (Low)	unc.edu.750469b2-05c7-4647-b101-cdd94246d254.1146881.rsem.genes.normalized_results	Other	TCGA.BH.A0W4	unc.edu.750469b2-05c7-4647-b101-cdd94246d254.1146881.rsem.genes.normalized_results	LumA	4	2	LumA	2	-0.708891	0.55	0	0	0	0	0	0	0	0	0	0	0	0	0	0	0	0	0	0	0	0	0	0	0	0	0	0	0	0	0	0	0	0	0	0	0	0	0	0	0	0	0	0	0	0	0	0	0	0	0	0	0	0	0	0	0	0	0	0	0	0	0	0	0	0	0	0	0	0	0	0	0	0	0	0	0	0	0	0	0	0	0	0	0	0	0	0	0	0	0	0	0	0	0	0	0	0	0	0	0	0	0	0	0	0	0	0	0	0	0	0	0	0	0	0	0	0	0	0	0	0	0	1	0	0	0	0	0	1	1	0	0	0	0	0	0	0	0	0	0	0	0	0	0	0	0	0	0	0	0	0	0	0	0	0	0	0	0	1	0	0	0	-0.129494	-0.0101204	-0.139357	Lower	Lower	none	none	Lower	Lower	other	regular	-3.35247	-3.12057	-0.314245
TCGA-E2-A108-01A-13R-A10J-07	TCGA-E2-A108	-30.6816	108	Lower	-21.9434	105	Lower	-4.98454	247	Lower	Basal	-0.284034	-0.496471	25-75% (Moderate)	Absent	Absent	Absent	Absent	<10% (poorly Differentiated	Present	Absent	Moderate Increase in Size	Absent	>10 per 10 HPF (High)	unc.edu.48188b57-1f05-43dc-b8d4-a422c4f443a9.1142383.rsem.genes.normalized_results	Other	TCGA.E2.A108	unc.edu.48188b57-1f05-43dc-b8d4-a422c4f443a9.1142383.rsem.genes.normalized_results	Normal	4	1	ReacI	4	-0.460862	0.2	0	0	0	0	0	0	0	0	0	0	0	0	0	0	0	0	0	0	0	0	0	0	0	0	0	0	0	0	0	0	0	0	0	0	0	1	1	1	0	0	0	0	0	0	0	0	0	0	0	0	0	0	0	0	0	0	0	0	0	0	0	0	0	0	0	0	0	0	0	0	0	0	0	0	0	0	0	0	0	0	0	0	0	0	0	0	0	0	0	0	0	0	0	0	0	0	0	0	0	0	0	0	0	0	0	0	0	0	0	0	0	0	0	0	0	0	0	0	0	0	0	0	0	0	0	0	0	0	0	0	0	0	0	0	0	0	0	0	0	0	0	0	0	0	0	0	0	0	0	0	0	0	0	0	1	0	1	0	0	0	0	-0.284089	-0.0201803	-0.208984	Lower	Lower	none	none	Lower	Lower	other	moderate	-6.5529	-4.71499	-0.904735
TCGA-E2-A14R-01A-11R-A115-07	TCGA-E2-A14R	15.7396	855	None	31.9562	106	None	0.964677	756	Upper	Basal	-0.676447	-0.0123409	>75% (High)	Present	Absent	Absent	Absent	<10% (poorly Differentiated	Absent	Present	Moderate to Marked Variation in Size	Multiple Fibrotic Foci	>10 per 10 HPF (High)	unc.edu.76a625e9-22b3-42b8-8813-27c133d0b248.1134459.rsem.genes.normalized_results	Invasive Ductal Carcinoma	TCGA.E2.A14R	unc.edu.76a625e9-22b3-42b8-8813-27c133d0b248.1134459.rsem.genes.normalized_results	Basal	5	5	Missing	1	0.452387	0.79	0	0	0	0	0	0	0	0	0	0	0	0	0	0	0	0	0	0	0	1	1	1	0	1	0	0	0	0	1	0	0	0	0	0	0	0	0	1	0	0	0	0	1	1	0	0	1	0	0	0	0	0	0	0	0	0	0	0	0	0	0	0	0	0	0	0	0	0	0	0	0	0	1	1	0	1	0	0	0	0	0	0	0	0	0	0	0	0	0	1	0	0	0	0	0	0	0	0	0	0	0	0	0	0	0	0	1	0	0	0	0	0	0	0	0	0	0	0	0	0	0	0	0	0	0	0	0	0	0	0	0	0	0	0	0	0	0	0	0	0	0	0	0	0	0	0	0	0	0	0	0	0	0	0	1	0	0	0	0	0	1	0.0184088	0.00127603	0.301474	none	none	none	none	Upper	Upper	IDC	marked	2.33141	6.85251	0.145545
TCGA-E2-A1IO-01A-11R-A144-07	TCGA-E2-A1IO	-18.6648	240	Lower	-23.4358	107	None	2.49317	537	Lower	LumA	0.631309	-0.359136	25-75% (Moderate)	Absent	Absent	Absent	Present	10-75% (Moderately Differentiated	Absent	Present	Moderate to Marked Variation in Size	Multiple Fibrotic Foci	0-5 per 10 high powered fields, HPF (Low)	unc.edu.72611671-51cc-4662-b992-6701eb1df987.1121604.rsem.genes.normalized_results	Invasive Ductal Carcinoma	TCGA.E2.A1IO	unc.edu.72611671-51cc-4662-b992-6701eb1df987.1121604.rsem.genes.normalized_results	LumA	4	1	Missing	1	-0.904265	0.54	0	0	0	0	0	0	0	0	0	0	0	0	0	0	0	0	0	0	0	0	0	0	0	0	0	1	0	0	0	0	0	0	0	0	0	0	0	0	0	0	0	0	0	0	1	0	0	0	0	0	0	0	0	0	0	0	0	0	0	0	0	0	0	0	0	0	0	0	0	0	0	0	0	0	0	0	0	0	0	0	0	0	0	0	0	0	0	0	0	0	0	0	0	0	0	0	0	0	0	0	0	0	0	0	0	0	0	0	0	0	0	0	0	0	0	0	0	0	0	0	0	0	0	0	0	0	0	0	0	0	0	0	0	0	0	0	0	0	0	0	0	0	1	0	0	0	0	0	0	0	0	0	0	0	1	0	1	0	0	0	0	-0.0777698	0.00464277	-0.219026	Lower	none	none	none	Lower	Lower	IDC	marked	-3.40558	-5.01533	0.396622
TCGA-A8-A07J-01A-11R-A00Z-07	TCGA-A8-A07J	-13.0182	238	Lower	-26.3686	108	None	-4.0058	341	Lower	LumA	0.550732	0.129124	25-75% (Moderate)	Absent	Absent	Absent	Absent	<10% (poorly Differentiated	Absent	Absent	Moderate Increase in Size	Absent	0-5 per 10 high powered fields, HPF (Low)	unc.edu.a5405b3a-e351-4e9e-b3fa-07c33e3318d3.1155986.rsem.genes.normalized_results	Mixed	TCGA.A8.A07J	unc.edu.a5405b3a-e351-4e9e-b3fa-07c33e3318d3.1155986.rsem.genes.normalized_results	LumA	4	1	Missing	2	-0.409674	0.6	0	0	0	0	0	0	0	0	0	0	0	0	0	0	0	0	0	0	0	0	0	0	0	0	0	0	0	1	0	0	0	0	0	0	0	0	0	0	0	0	0	0	0	0	0	0	0	0	0	0	0	0	0	0	0	0	0	0	0	0	1	0	0	0	0	0	0	0	0	0	0	0	0	0	0	0	0	0	0	0	0	0	0	0	0	0	0	0	0	0	0	0	0	0	0	0	0	0	0	0	0	0	0	0	0	0	0	0	0	0	0	0	0	0	0	0	0	0	0	0	0	0	1	0	0	0	0	0	0	0	0	0	0	0	0	0	1	0	0	0	0	0	1	0	0	0	0	0	0	0	0	0	0	0	0	0	1	0	0	0	0	-0.0546982	-0.0117472	-0.244153	Lower	none	none	none	Lower	Lower	mixed	moderate	-2.37894	-5.63174	-0.686879
TCGA-A2-A3XT-01A-11R-A22U-07	TCGA-A2-A3XT	9.19611	682	None	22.9869	109	None	8.14069	654	Upper	Basal	-0.742425	0.0165666	>75% (High)	Absent	Absent	Absent	Present	<10% (poorly Differentiated	Absent	Present	Moderate to Marked Variation in Size	Absent		unc.edu.e0a10445-6266-4f41-a747-fb19d7182652.1807220.rsem.genes.normalized_results	Invasive Ductal Carcinoma	TCGA.A2.A3XT	unc.edu.e0a10445-6266-4f41-a747-fb19d7182652.1807220.rsem.genes.normalized_results	Basal	Missing	Missing	Missing	Missing	0.504204	0.39	0	0	0	0	0	0	0	0	0	0	0	0	0	0	0	0	0	0	0	0	0	0	0	0	0	0	0	0	0	0	0	0	0	0	0	0	0	0	0	0	0	0	0	0	0	0	0	0	0	0	0	0	0	0	0	0	0	0	0	0	0	0	0	0	0	0	0	0	0	0	0	0	0	0	0	0	0	0	0	0	0	0	0	0	0	0	0	0	0	0	0	0	0	0	0	0	0	1	0	0	0	0	0	0	0	0	0	0	0	0	0	0	0	0	0	0	0	0	0	0	0	0	0	0	0	0	0	0	0	0	0	0	0	0	0	0	0	0	0	0	0	0	0	0	0	0	0	0	0	0	0	0	0	0	1	0	0	0	0	0	0	0.013484	0.0124475	0.210889	none	none	none	none	Upper	Upper	IDC	marked	1.40936	4.89984	1.25568
TCGA-A7-A5ZX-01A-12R-A29R-07	TCGA-A7-A5ZX	-28.4703	172	Lower	-32.8711	110	Upper	4.96214	195	Lower	LumA	0.72437	-0.489652	25-75% (Moderate)	Absent	Present	Absent	Absent	<10% (poorly Differentiated	Absent	Absent	Moderate Increase in Size	Absent	0-5 per 10 high powered fields, HPF (Low)	unc.edu.e3c70f4d-4a23-486b-b221-3058b13a1c69.2045746.rsem.genes.normalized_results	Invasive Lobular Carcinoma	TCGA.A7.A5ZX	unc.edu.e3c70f4d-4a23-486b-b221-3058b13a1c69.2045746.rsem.genes.normalized_results	LumA	Missing	Missing	Missing	Missing	-1.01323		0	0	0	0	0	0	0	0	0	0	0	0	0	0	0	0	0	0	0	0	0	0	0	0	0	0	0	0	0	0	0	0	0	0	0	0	0	0	0	0	0	0	0	0	0	0	0	0	0	0	0	0	0	0	0	0	0	0	0	0	0	0	0	0	0	0	0	0	0	0	0	0	0	0	0	0	0	0	0	0	0	0	0	0	0	0	0	0	0	0	0	0	0	0	0	0	0	0	0	0	0	0	0	0	0	0	0	0	0	0	0	0	0	0	0	0	0	0	0	0	0	0	0	0	0	0	1	0	0	0	0	0	0	0	0	0	0	0	0	0	0	0	0	0	0	0	0	0	0	0	0	0	1	0	0	0	0	0	0	0	0	-0.165525	0.0254469	-0.298828	Lower	Lower	none	none	Lower	Lower	ILC	moderate	-5.5309	-6.99313	0.941048
TCGA-AC-A2FE-01A-11R-A19W-07	TCGA-AC-A2FE	-12.2577	175	Lower	-16.7011	112	Upper	3.21672	218	Lower	LumA	0.689796	-0.0770708	<25% (Low)	Absent	Absent	Absent	Absent	<10% (poorly Differentiated	Absent	Absent	Small Regular Nuclei	Absent	0-5 per 10 high powered fields, HPF (Low)	unc.edu.22e03b77-aa0f-4348-98c1-9b0914e8af8b.1879895.rsem.genes.normalized_results	Invasive Lobular Carcinoma	TCGA.AC.A2FE	unc.edu.22e03b77-aa0f-4348-98c1-9b0914e8af8b.1879895.rsem.genes.normalized_results	LumA	Missing	Missing	Missing	Missing	-0.683252	0.37	0	0	0	0	0	0	0	0	0	0	0	0	0	0	0	0	0	0	1	0	0	0	0	0	0	0	0	0	0	0	0	0	0	0	0	0	0	0	0	0	0	0	0	0	0	0	0	0	0	0	0	0	0	0	0	0	0	0	0	0	0	0	0	0	0	0	0	0	0	0	0	0	0	0	0	0	0	0	0	0	0	0	0	0	0	0	0	0	0	0	0	0	0	0	0	0	0	0	0	0	0	0	0	0	0	0	0	0	0	0	0	0	0	0	0	0	0	0	0	0	0	0	0	0	0	0	1	0	0	0	0	0	0	0	0	0	0	0	0	0	0	0	0	0	0	0	0	0	0	0	0	0	0	0	0	0	0	0	0	0	0	-0.070044	0.0147556	-0.149117	Lower	none	none	none	Lower	Lower	ILC	regular	-2.37332	-3.5395	0.597405
TCGA-D8-A27T-01A-11R-A16F-07	TCGA-D8-A27T	-10.9398	197	Lower	-16.2815	113	Lower	-2.99858	160	Lower	LumA	0.385738	0.382761	25-75% (Moderate)	Absent	Absent	Absent	Absent	<10% (poorly Differentiated	Absent	Absent	Moderate Increase in Size	Absent	0-5 per 10 high powered fields, HPF (Low)	unc.edu.090d6483-72df-4a55-84ef-5e196d1982cf.1097513.rsem.genes.normalized_results	Invasive Lobular Carcinoma	TCGA.D8.A27T	unc.edu.090d6483-72df-4a55-84ef-5e196d1982cf.1097513.rsem.genes.normalized_results	LumA	Missing	4	Missing	2	-0.204981	0.5	0	0	0	0	0	0	1	0	1	0	0	0	0	0	0	1	0	1	0	0	1	1	1	0	0	0	0	0	0	1	0	0	0	0	0	0	0	0	0	0	0	0	0	0	0	0	0	0	0	0	0	1	1	0	0	0	0	0	1	0	0	0	0	0	0	0	0	0	0	0	0	0	0	0	0	0	0	0	0	0	0	0	0	0	0	0	0	0	0	0	0	0	0	0	0	0	0	0	0	0	0	0	0	0	0	0	0	0	0	0	0	0	0	0	0	0	0	0	0	0	0	0	0	0	0	0	0	0	0	0	0	0	0	0	0	0	0	0	0	0	0	0	1	0	0	0	0	0	0	0	0	0	0	0	0	0	0	0	0	1	0	-0.0555321	-0.0187411	-0.144084	Lower	none	none	none	Lower	Lower	ILC	moderate	-2.07068	-3.44408	-0.590834
TCGA-E2-A1L6-01A-11R-A13Q-07	TCGA-E2-A1L6	-21.381	98	Lower	-13.2011	114	Lower	-5.85759	37	Lower	LumA	0.517791	-0.303625	25-75% (Moderate)	Absent	Absent	Absent	Present	>75% (Well Differentiated	Absent	Absent	Moderate Increase in Size	Multiple Fibrotic Foci	0-5 per 10 high powered fields, HPF (Low)	unc.edu.4142c779-86ab-44f5-9371-539bbaa363d2.1118270.rsem.genes.normalized_results	Other	TCGA.E2.A1L6	unc.edu.4142c779-86ab-44f5-9371-539bbaa363d2.1118270.rsem.genes.normalized_results	LumA	7	4	Missing	2	-0.589245	0.49	0	0	0	0	0	0	0	0	0	0	0	0	0	0	0	0	0	0	0	0	0	0	0	0	0	0	0	0	0	0	0	0	0	0	0	0	0	0	0	0	0	0	0	0	0	0	0	0	0	0	0	0	0	0	0	0	0	0	0	0	0	0	0	0	0	0	0	0	0	0	0	0	0	0	0	0	0	0	0	0	0	0	0	0	0	0	0	0	0	0	0	0	0	0	0	0	0	0	0	0	0	0	0	0	0	0	0	0	0	0	0	0	0	0	0	0	0	0	0	0	0	0	0	0	0	0	0	0	0	0	0	0	0	0	0	0	0	0	0	0	0	0	1	0	0	0	0	0	0	0	0	0	0	0	0	0	0	0	0	1	0	-0.218174	-0.158313	-0.115799	Lower	Lower	Lower	Lower	Lower	Lower	other	moderate	-4.66329	-2.78728	-1.62219
TCGA-A2-A3XU-01A-12R-A22U-07	TCGA-A2-A3XU	16.1474	593	None	37.5979	115	Upper	14.8519	280	Upper	Basal	-0.524706	-0.267995	>75% (High)	Absent	Absent	Absent	Absent	<10% (poorly Differentiated	Absent	Present	Moderate to Marked Variation in Size	Multiple Fibrotic Foci	6-10 per 10 HPF (Medium)	unc.edu.2ec1df5c-7272-44f4-922c-cdd6ba37f6b6.1807083.rsem.genes.normalized_results	Invasive Ductal Carcinoma	TCGA.A2.A3XU	unc.edu.2ec1df5c-7272-44f4-922c-cdd6ba37f6b6.1807083.rsem.genes.normalized_results	Basal	Missing	Missing	Missing	Missing	0.23806	0.9	0	0	0	0	0	0	0	0	0	0	0	0	0	0	0	0	0	0	0	0	0	0	0	0	0	0	0	0	0	0	0	0	0	0	1	0	0	0	0	0	0	0	0	0	0	0	0	0	0	0	0	0	0	0	0	0	0	0	0	0	0	0	0	0	0	0	0	0	0	0	0	0	0	0	0	0	0	0	0	0	0	0	0	1	0	0	0	0	0	0	0	0	0	0	0	0	0	0	0	0	0	0	0	0	0	0	0	0	0	0	0	0	0	0	0	0	0	0	0	0	0	0	0	0	0	0	0	0	0	0	0	0	0	0	0	0	0	0	0	0	0	0	0	0	0	0	0	0	0	0	0	0	0	0	0	1	0	0	0	0	0	0.02723	0.0530425	0.326938	none	none	Upper	none	Upper	Upper	IDC	marked	2.52888	7.92379	2.63575
TCGA-A7-A426-01A-22R-A24H-07	TCGA-A7-A426	-28.3147	327	None	-26.2751	116	Upper	13.4984	64	Lower	Normal	0.612581	-0.466795	<25% (Low)	Absent	Present	Absent	Absent	<10% (poorly Differentiated	Absent	Absent	Small Regular Nuclei	Absent	0-5 per 10 high powered fields, HPF (Low)	unc.edu.185d3410-2daa-4d28-ab60-a7c13ae9d4fb.1794410.rsem.genes.normalized_results	Invasive Lobular Carcinoma	TCGA.A7.A426	unc.edu.185d3410-2daa-4d28-ab60-a7c13ae9d4fb.1794410.rsem.genes.normalized_results	LumA	Missing	Missing	Missing	Missing	-0.741781		0	0	0	0	0	0	0	0	0	0	0	0	0	0	0	0	0	0	0	0	0	0	0	0	0	0	0	0	0	0	0	0	0	0	0	0	0	0	0	0	0	0	0	0	0	0	0	0	0	0	0	0	0	0	0	0	0	0	0	0	0	0	0	0	0	0	0	0	0	0	0	0	0	0	0	0	0	0	0	0	0	0	0	0	0	0	0	0	0	0	0	0	0	0	0	0	0	0	0	0	0	0	0	0	0	0	0	0	0	0	0	0	0	0	0	0	0	0	0	0	0	0	0	0	0	0	1	0	0	0	0	0	0	0	0	0	0	0	0	0	1	0	0	0	0	0	0	0	0	0	0	0	0	0	0	0	0	0	0	0	0	-0.0865894	0.210913	-0.22651	Lower	Lower	Upper	Upper	Lower	Lower	ILC	regular	-4.89032	-5.52743	3.24569
TCGA-A7-A13H-01A-11R-A22K-07	TCGA-A7-A13H	-17.1675	204	Lower	-21.0781	117	Upper	9.80634	164	Lower	LumA	0.793133	-0.445954	<25% (Low)	Absent	Present	Absent	Absent	10-75% (Moderately Differentiated	Absent	Absent	Small Regular Nuclei	Multiple Fibrotic Foci	0-5 per 10 high powered fields, HPF (Low)	unc.edu.4f0fdfc6-6578-4d9a-92ae-6d82291a3785.1772109.rsem.genes.normalized_results	Invasive Lobular Carcinoma	TCGA.A7.A13H	unc.edu.4f0fdfc6-6578-4d9a-92ae-6d82291a3785.1772109.rsem.genes.normalized_results	LumA	Missing	Missing	Missing	Missing	-0.961581	0.44	0	0	0	0	0	0	0	0	0	0	0	0	1	0	1	0	0	0	0	0	1	1	1	0	0	0	0	0	0	0	0	0	0	0	0	0	0	0	0	0	0	0	0	0	0	0	0	0	0	0	1	0	1	0	0	0	0	0	1	0	0	0	0	0	0	0	0	0	0	0	0	0	0	0	0	0	0	0	0	0	0	0	0	0	0	0	0	0	0	0	0	0	0	0	0	0	0	0	0	0	0	0	0	0	0	0	0	0	0	0	0	0	0	0	0	0	0	0	0	0	0	0	0	0	0	0	1	0	0	0	0	0	0	0	0	0	0	0	0	0	0	0	0	0	0	0	0	0	0	0	0	0	0	0	0	0	0	0	0	0	0	-0.0841542	0.0597948	-0.180155	Lower	Lower	Upper	none	Lower	Lower	ILC	regular	-3.22811	-4.42615	1.92286
TCGA-AR-A1AM-01A-41R-A22K-07	TCGA-AR-A1AM	-18.1992	146	Lower	-25.1665	118	Upper	6.62574	192	Lower	LumA	0.713998	-0.519808	25-75% (Moderate)	Present	Absent	Absent	Absent	<10% (poorly Differentiated	Absent	Absent	Small Regular Nuclei	Absent	0-5 per 10 high powered fields, HPF (Low)	unc.edu.a58de230-f177-4c58-95ec-55b6edb08452.1889003.rsem.genes.normalized_results	Invasive Lobular Carcinoma	TCGA.AR.A1AM	unc.edu.a58de230-f177-4c58-95ec-55b6edb08452.1889003.rsem.genes.normalized_results	LumA	Missing	Missing	Missing	Missing	-1.01188	0.45	0	0	0	0	0	0	0	0	0	0	0	0	0	1	1	0	0	0	0	0	0	1	0	0	0	0	0	0	0	0	0	0	0	0	0	0	0	0	0	0	0	0	0	0	0	0	0	0	0	0	0	0	0	0	0	0	0	0	0	0	0	0	0	0	0	0	0	0	0	0	0	0	0	0	0	0	0	0	0	0	0	0	0	0	0	0	0	0	0	0	0	0	0	0	0	0	0	0	0	0	0	0	0	0	0	0	0	0	0	0	0	0	0	0	0	0	0	0	0	0	0	0	0	0	0	0	0	0	0	0	0	1	0	0	0	0	0	0	0	0	0	0	0	0	0	0	0	0	1	0	0	0	0	0	0	0	0	0	0	0	0	-0.124652	0.0345091	-0.213276	Lower	Lower	none	none	Lower	Lower	ILC	regular	-3.6518	-5.27525	1.26025
TCGA-E2-A574-01A-11R-A29R-07	TCGA-E2-A574	18.4868	704	None	33.6456	119	None	9.08724	454	Upper	Basal	-0.493301	-0.306026	25-75% (Moderate)	Absent	Absent	Absent	Absent	10-75% (Moderately Differentiated	Absent	Present	Moderate to Marked Variation in Size	Absent	>10 per 10 HPF (High)	unc.edu.fec9b75b-9a91-4979-9056-ecdd852429d8.2045075.rsem.genes.normalized_results	Invasive Ductal Carcinoma	TCGA.E2.A574	unc.edu.fec9b75b-9a91-4979-9056-ecdd852429d8.2045075.rsem.genes.normalized_results	Basal	Missing	Missing	Missing	Missing	0.220925		0	0	0	0	0	0	0	0	0	0	0	0	0	0	0	0	0	0	0	0	0	0	0	0	1	0	0	0	0	0	0	0	0	0	0	0	0	0	0	0	0	0	0	0	0	0	0	0	0	0	0	0	0	0	0	0	0	0	0	0	0	0	0	0	0	0	0	0	0	0	0	0	0	0	0	0	0	0	0	0	0	0	0	0	1	0	0	0	0	0	0	0	0	0	0	0	0	0	0	0	0	0	0	0	0	0	0	0	0	0	0	0	0	0	0	0	0	0	0	0	0	0	0	0	0	0	0	0	0	0	0	0	0	0	0	0	0	1	0	0	0	0	0	0	0	0	0	0	0	0	0	0	0	0	1	0	0	0	0	0	0	0.0262597	0.020016	0.282736	none	none	none	none	Upper	Upper	IDC	marked	2.8195	7.04013	1.48531
TCGA-AC-A3W7-01A-11R-A22K-07	TCGA-AC-A3W7	-22.5495	209	Lower	-19.8276	120	Upper	11.8249	8	Lower	LumA	0.66521	-0.496663	25-75% (Moderate)	Absent	Absent	6-50% (Moderate)	Absent	<10% (poorly Differentiated	Absent	Absent	Small Regular Nuclei	Absent	0-5 per 10 high powered fields, HPF (Low)	unc.edu.e5636c48-9d0d-42d5-9ac2-31ad566bd168.1879938.rsem.genes.normalized_results	Mixed	TCGA.AC.A3W7	unc.edu.e5636c48-9d0d-42d5-9ac2-31ad566bd168.1879938.rsem.genes.normalized_results	LumA	Missing	Missing	Missing	Missing	-0.733401	0.59	0	0	0	0	0	0	0	0	0	0	0	0	0	0	0	0	0	0	0	0	0	0	0	0	0	0	0	0	0	0	0	0	0	0	0	0	0	0	0	0	0	0	0	0	0	0	0	0	0	0	0	0	0	0	0	0	0	0	0	0	0	0	0	0	0	0	0	0	0	0	0	0	0	0	0	0	0	0	0	0	0	0	0	0	0	0	0	0	0	0	0	0	0	0	0	0	0	0	0	0	0	0	0	0	0	0	0	0	0	0	0	0	0	0	0	0	0	0	0	0	0	0	0	0	0	0	1	0	0	0	0	0	0	0	0	0	0	0	0	0	0	0	1	0	0	0	0	0	0	0	0	0	0	0	0	0	0	0	0	0	0	-0.107892	1.47811	-0.16523	Lower	Lower	Upper	Upper	Lower	Lower	mixed	regular	-4.22091	-4.14155	5.68657
TCGA-GM-A3XN-01A-12R-A22U-07	TCGA-GM-A3XN	-19.9199	246	Lower	-23.143	121	Upper	9.2387	73	Lower	Normal	0.435006	-0.52096	25-75% (Moderate)	Absent	Present	Absent	Absent	<10% (poorly Differentiated	Absent	Absent	Moderate Increase in Size	Absent	0-5 per 10 high powered fields, HPF (Low)	unc.edu.740c53d0-b037-4475-82b3-044b2f879aac.1858920.rsem.genes.normalized_results	Invasive Lobular Carcinoma	TCGA.GM.A3XN	unc.edu.740c53d0-b037-4475-82b3-044b2f879aac.1858920.rsem.genes.normalized_results	LumA	Missing	Missing	Missing	Missing	-0.718138	0.38	0	0	0	0	0	0	0	0	0	0	0	0	0	0	0	0	0	0	0	0	1	1	1	0	0	0	0	0	0	0	0	0	0	0	0	0	0	0	0	0	0	0	0	0	0	0	0	0	0	0	0	0	0	0	0	0	0	0	1	0	0	0	0	0	0	0	0	0	0	0	0	0	0	0	0	0	0	0	0	0	0	0	0	0	0	0	0	0	0	0	0	0	0	0	0	0	0	0	0	0	0	0	0	0	0	0	0	0	0	0	0	0	0	0	0	0	0	0	0	0	0	0	0	0	0	0	1	0	0	0	0	0	0	0	0	0	1	0	0	0	0	0	1	0	0	0	0	0	0	0	0	0	0	0	0	0	0	0	0	0	0	-0.0809752	0.126558	-0.191265	Lower	Lower	Upper	Upper	Lower	Lower	ILC	moderate	-3.61829	-4.8257	2.15331
TCGA-BH-A0HU-01A-11R-A034-07	TCGA-BH-A0HU	23.3316	53	Upper	18.5626	122	None	8.32581	481	Upper	LumB	-0.537095	0.488499	>75% (High)	Absent	Absent	Absent	Present	>75% (Well Differentiated	Absent	Absent	Moderate to Marked Variation in Size	Absent	>10 per 10 HPF (High)	unc.edu.c3c6bd09-e8ea-45f3-bdd6-e592bfc2b94f.1152360.rsem.genes.normalized_results	Invasive Ductal Carcinoma	TCGA.BH.A0HU	unc.edu.c3c6bd09-e8ea-45f3-bdd6-e592bfc2b94f.1152360.rsem.genes.normalized_results	LumB	4	2	Her2	2	0.470693	0.71	1	0	1	0	0	0	0	0	0	0	0	0	0	0	0	0	0	0	0	0	0	0	0	0	0	0	0	0	0	0	0	0	0	0	0	0	0	0	0	0	0	0	0	0	0	0	0	0	0	0	0	0	0	0	0	0	0	0	0	0	0	0	0	0	0	0	0	0	0	0	0	0	0	0	0	0	0	0	0	0	0	0	0	1	1	0	0	0	0	0	0	0	0	0	0	0	0	0	0	0	0	0	0	0	0	0	0	0	0	0	0	0	0	0	0	0	0	0	0	0	0	0	0	0	0	0	0	0	0	0	0	0	0	0	0	0	0	0	0	0	0	0	1	0	0	0	0	0	0	0	0	0	0	0	0	0	0	1	0	0	0	0.440218	0.0173094	0.152152	Upper	Upper	none	none	Upper	Upper	IDC	marked	5.87654	3.86397	1.34812
TCGA-BH-A0DI-01A-21R-A12P-07	TCGA-BH-A0DI	-25.4099	164	Lower	-25.3959	123	None	-1.25873	342	Lower	Normal	0.416567	-0.572437	25-75% (Moderate)		Absent	Absent	Present	<10% (poorly Differentiated	Present	Absent	Moderate Increase in Size	Absent	0-5 per 10 high powered fields, HPF (Low)	unc.edu.91285ac6-c627-4101-b551-28f37b947276.1130691.rsem.genes.normalized_results	Mixed	TCGA.BH.A0DI	unc.edu.91285ac6-c627-4101-b551-28f37b947276.1130691.rsem.genes.normalized_results	LumA	4	1	ReacI	5	-0.794402	0.34	0	0	0	0	0	0	0	0	0	0	0	0	0	0	0	0	0	0	0	0	0	0	0	0	1	0	0	0	0	0	0	0	0	1	0	0	0	0	0	0	0	1	0	0	0	0	0	0	0	0	0	0	0	0	0	0	0	0	0	0	0	0	0	0	0	0	0	0	0	0	0	0	0	0	0	0	0	0	0	0	0	0	0	0	0	0	0	0	0	0	0	0	0	0	0	0	0	0	0	0	0	0	0	0	0	0	0	0	0	0	0	0	0	0	0	0	0	0	0	0	0	0	0	0	0	0	0	0	0	0	0	0	0	0	0	0	0	0	0	0	0	0	0	0	0	0	0	0	0	0	0	0	0	0	1	0	1	0	0	0	0	-0.154938	-0.00368048	-0.206471	Lower	Lower	none	none	Lower	Lower	mixed	moderate	-4.98246	-5.27742	-0.215727
TCGA-BH-A0DE-01A-11R-A115-07	TCGA-BH-A0DE	-19.7885	224	Lower	-19.3384	125	Lower	-2.99556	300	Lower	LumA	0.686819	-0.270204	<25% (Low)	Absent	Absent	Absent	Present	<10% (poorly Differentiated	Absent	Absent	Moderate Increase in Size	Multiple Fibrotic Foci	0-5 per 10 high powered fields, HPF (Low)	unc.edu.b9a1f505-713e-4044-b76e-57134a4802f1.1142303.rsem.genes.normalized_results	Mixed	TCGA.BH.A0DE	unc.edu.b9a1f505-713e-4044-b76e-57134a4802f1.1142303.rsem.genes.normalized_results	LumA	6	4	Missing	5	-0.771659	0.55	0	0	0	0	0	0	0	0	0	0	1	1	0	0	0	0	0	0	0	0	0	0	0	0	0	0	0	0	0	0	0	0	0	0	0	0	0	0	0	0	0	0	0	0	0	0	0	0	0	0	0	0	0	0	0	0	0	0	0	0	0	0	0	0	0	0	0	0	0	0	0	0	0	0	0	0	0	0	0	0	0	0	0	0	0	0	0	0	0	0	0	0	0	0	0	0	0	0	0	0	0	0	0	0	0	0	0	0	0	0	0	0	0	0	0	0	0	0	0	0	0	0	0	0	0	0	0	0	0	0	0	0	0	0	0	0	0	1	0	0	0	0	1	0	0	0	0	0	0	0	0	0	0	0	0	0	0	0	0	1	0	-0.0883414	-0.0099852	-0.154707	Lower	Lower	none	none	Lower	Lower	mixed	moderate	-3.65664	-4.0052	-0.525188
TCGA-EW-A1OY-01A-11R-A144-07	TCGA-EW-A1OY	19.2668	33	Upper	14.3034	126	None	0.553782	699	Upper	LumB	-0.341849	0.341657	25-75% (Moderate)	Absent	Absent	Absent	Present	<10% (poorly Differentiated	Absent	Present	Moderate to Marked Variation in Size	Absent	6-10 per 10 HPF (Medium)	unc.edu.0c3f0857-32d7-4ef6-b303-6e452ee04516.1116635.rsem.genes.normalized_results	Invasive Ductal Carcinoma	TCGA.EW.A1OY	unc.edu.0c3f0857-32d7-4ef6-b303-6e452ee04516.1116635.rsem.genes.normalized_results	LumB	4	2	Missing	5	-0.00810417	0.81	0	0	0	0	0	0	0	0	0	0	1	1	0	0	0	0	0	0	1	0	0	0	0	0	0	0	0	0	0	0	0	0	0	0	0	0	0	0	0	0	0	0	0	0	0	0	0	0	0	0	0	0	0	0	0	1	0	0	0	0	0	0	0	0	0	0	0	0	0	0	0	0	0	0	0	0	0	0	0	0	0	0	0	0	0	0	0	0	0	0	0	0	0	0	0	0	0	0	0	0	0	0	0	0	0	0	0	0	0	0	0	0	0	0	0	0	0	0	0	0	0	0	0	0	0	0	0	0	0	0	0	0	0	0	0	0	0	0	0	0	0	0	0	0	0	0	0	0	0	0	0	0	0	0	1	0	0	1	0	0	0	0.583844	0.000792248	0.113519	Upper	Upper	none	none	Upper	Upper	IDC	marked	5.51031	2.95751	0.0845513
TCGA-E2-A153-01A-12R-A12D-07	TCGA-E2-A153	-0.542133	424	None	-21.6934	127	Lower	-0.0618666	152	Lower	LumA	0.513085	0.0693878												unc.edu.b5ab3b76-36f6-45a7-acad-77288da0d13c.1130611.rsem.genes.normalized_results	Other	TCGA.E2.A153	unc.edu.b5ab3b76-36f6-45a7-acad-77288da0d13c.1130611.rsem.genes.normalized_results	LumA	4	1	LumA	2	-0.524874	0.61	0	0	0	0	0	0	0	0	0	0	1	1	0	0	0	1	0	1	0	0	0	0	0	0	0	0	0	0	0	0	0	0	0	0	0	0	0	0	0	0	0	0	0	0	0	0	0	0	0	0	0	0	0	0	0	0	0	0	0	0	0	0	0	0	0	0	0	0	0	0	0	0	0	0	0	0	0	0	0	0	0	0	0	0	0	0	0	0	0	0	0	0	0	0	0	0	0	0	0	0	0	0	0	0	0	0	0	0	0	0	0	0	0	0	0	0	0	0	0	0	0	0	0	0	0	1	0	0	0	0	0	0	0	0	0	0	0	0	0	0	0	0	1	0	0	0	0	0	0	0	0	0	0	0	0	0	1	0	0	0	0	-0.00127862	-0.000407017	-0.170814	none	none	none	none	Lower	Lower	other	other	-0.0896127	-4.47823	-0.0123145
TCGA-AC-A3BB-01A-21R-A19W-07	TCGA-AC-A3BB	-20.3222	200	Lower	-25.5067	128	Upper	7.61671	48	Lower	LumA	0.723121	-0.303625	25-75% (Moderate)	Absent	Present	Absent	Absent	<10% (poorly Differentiated	Absent	Absent	Moderate Increase in Size	Absent	0-5 per 10 high powered fields, HPF (Low)	unc.edu.5b9b0b0c-c751-4b7d-9951-a8f6a13e1afa.1889288.rsem.genes.normalized_results	Invasive Lobular Carcinoma	TCGA.AC.A3BB	unc.edu.5b9b0b0c-c751-4b7d-9951-a8f6a13e1afa.1889288.rsem.genes.normalized_results	LumA	Missing	Missing	Missing	Missing	-0.861646	0.26	0	0	0	0	0	0	0	0	0	0	0	0	0	0	0	0	0	0	0	0	1	1	1	0	0	0	0	0	0	0	0	0	0	0	0	0	0	0	0	0	0	0	0	0	0	0	0	0	0	0	0	0	0	0	0	0	0	0	1	0	0	0	0	0	0	0	0	0	0	0	0	0	0	0	0	0	0	0	0	0	0	0	0	0	0	0	0	0	0	0	0	0	0	0	0	0	0	0	0	0	0	0	0	0	0	0	0	0	0	0	0	0	0	0	0	0	0	0	0	0	0	0	0	0	0	0	1	0	0	0	0	0	0	0	0	0	0	0	0	0	0	0	0	0	0	0	0	1	0	0	0	0	0	0	0	0	0	0	0	0	0	-0.101611	0.158681	-0.199271	Lower	Lower	Upper	Upper	Lower	Lower	ILC	moderate	-3.83559	-5.25691	1.96753
TCGA-AN-A0FS-01A-11R-A034-07	TCGA-AN-A0FS	-26.5208	43	Lower	-23.2273	129	Lower	-4.99819	148	Lower	LumA	0.718896	-0.305066	<25% (Low)	Absent	Present	Absent	Absent	<10% (poorly Differentiated	Absent	Absent	Moderate Increase in Size	Absent	0-5 per 10 high powered fields, HPF (Low)	unc.edu.29ac13ea-a350-42e9-a3eb-024c537ead94.1152931.rsem.genes.normalized_results	Mixed	TCGA.AN.A0FS	unc.edu.29ac13ea-a350-42e9-a3eb-024c537ead94.1152931.rsem.genes.normalized_results	LumA	2	2	ReacII	2	-0.955042	0.65	0	0	0	0	0	0	0	0	0	0	0	0	0	0	0	0	0	0	0	0	0	1	1	0	0	0	0	0	0	0	0	0	0	0	0	0	0	0	0	0	0	1	0	0	0	0	0	0	0	0	0	0	0	0	0	0	0	0	1	0	0	0	0	0	0	0	0	0	0	0	0	0	0	0	0	0	0	0	0	0	0	0	0	0	0	0	0	0	0	0	0	0	0	0	0	0	0	0	0	0	0	0	0	0	0	0	0	0	0	0	0	0	0	0	0	0	0	0	0	0	0	0	0	0	0	0	0	0	1	0	0	0	0	0	0	0	0	0	0	0	0	0	1	0	0	0	0	0	0	0	0	0	1	0	0	0	0	1	0	0	0	-0.616762	-0.0337716	-0.180056	Lower	Lower	none	none	Lower	Lower	mixed	moderate	-7.05115	-4.77946	-1.0002
TCGA-B6-A0X7-01A-11R-A10J-07	TCGA-B6-A0X7	-17.0209	156	Lower	-22.5319	130	Lower	1.62576	245	Lower	LumA	0.835774	-0.274622	25-75% (Moderate)	Absent	Present	Absent	Absent	<10% (poorly Differentiated	Absent	Absent	Small Regular Nuclei	Absent	0-5 per 10 high powered fields, HPF (Low)	unc.edu.b5ec5184-90d6-4b74-b08c-e39af59bc807.1145093.rsem.genes.normalized_results	Invasive Lobular Carcinoma	TCGA.B6.A0X7	unc.edu.b5ec5184-90d6-4b74-b08c-e39af59bc807.1145093.rsem.genes.normalized_results	LumA	3	2	Missing	2	-0.824727	0.58	0	0	0	0	0	0	0	0	0	0	0	0	0	0	0	0	0	0	0	0	0	0	0	0	0	0	0	0	0	0	0	0	0	0	0	0	0	0	0	0	0	0	0	0	0	0	0	0	0	0	0	0	0	0	0	0	0	0	0	0	0	0	0	0	0	0	0	0	0	0	0	0	0	0	0	0	0	0	0	0	0	0	0	0	0	0	0	0	0	0	0	0	0	0	0	0	0	0	0	0	0	0	0	0	0	0	0	0	0	0	0	0	0	0	0	0	0	0	0	0	0	0	0	0	0	0	0	0	0	0	0	0	0	0	0	0	0	0	0	0	0	0	1	0	0	0	0	0	0	0	0	0	0	0	0	0	0	1	0	0	0	-0.109108	0.00663575	-0.173322	Lower	Lower	none	none	Lower	Lower	ILC	regular	-3.37058	-4.62901	0.295525
TCGA-BH-A0B3-01A-11R-A056-07	TCGA-BH-A0B3	1.53644	805	None	17.8941	131	None	0.446041	635	Upper	Basal	-0.549484	-0.381513	25-75% (Moderate)	Present	Absent	Absent	Present	<10% (poorly Differentiated	Present	Present	Moderate to Marked Variation in Size	Absent	>10 per 10 HPF (High)	unc.edu.6d2744ba-4817-482b-ad46-2e4e0897ad88.1153745.rsem.genes.normalized_results	Invasive Ductal Carcinoma	TCGA.BH.A0B3	unc.edu.6d2744ba-4817-482b-ad46-2e4e0897ad88.1153745.rsem.genes.normalized_results	Basal	4	5	Basal	1	0.327657	0.47	0	0	0	0	0	0	0	0	0	0	0	0	1	0	1	0	0	0	0	0	1	0	1	0	0	0	1	0	0	0	0	0	0	0	0	0	0	1	0	0	0	0	0	0	0	0	0	0	0	0	0	0	0	0	0	1	0	0	1	0	1	0	0	0	0	0	0	0	0	0	0	1	0	0	0	0	1	0	0	0	0	0	0	0	0	0	0	0	0	0	0	0	0	0	0	0	0	0	0	0	0	0	0	0	0	0	1	0	0	0	0	0	0	0	0	0	0	0	0	0	1	0	0	0	0	0	0	0	0	0	0	0	0	0	0	0	0	0	0	0	0	0	0	0	0	0	0	0	0	0	0	0	0	0	1	0	0	0	0	0	1	0.00190862	0.000702427	0.136596	none	none	none	none	Upper	Upper	IDC	marked	0.229633	3.67044	0.0691148
TCGA-E2-A10F-01A-11R-A10J-07	TCGA-E2-A10F	-7.9216	157	Lower	-13.0781	132	Lower	-1.68313	123	Lower	LumA	0.345306	0.172341	25-75% (Moderate)	Absent	Present	Absent	Absent	<10% (poorly Differentiated	Absent	Absent	Moderate Increase in Size	Absent	0-5 per 10 high powered fields, HPF (Low)	unc.edu.05918561-a713-464b-9b5c-4f7c9258a827.1142130.rsem.genes.normalized_results	Invasive Lobular Carcinoma	TCGA.E2.A10F	unc.edu.05918561-a713-464b-9b5c-4f7c9258a827.1142130.rsem.genes.normalized_results	LumA	4	4	Missing	2	-0.471679	0.53	0	0	0	0	0	0	0	0	0	0	0	0	0	0	0	0	0	0	0	0	0	0	0	0	0	0	0	0	0	0	0	0	0	0	0	0	0	0	0	0	0	0	0	0	0	0	0	0	0	0	0	0	0	0	0	0	0	0	0	0	0	0	0	0	0	0	0	0	0	0	0	0	0	0	0	0	0	0	0	0	0	0	0	0	0	0	0	0	0	0	0	0	0	0	0	0	0	0	0	0	0	0	0	0	0	0	0	0	0	0	0	0	0	0	0	0	0	0	0	0	0	0	0	0	0	0	1	0	0	0	0	0	0	0	0	0	0	0	0	0	0	0	1	0	0	0	0	0	1	0	0	0	0	0	0	0	0	0	0	1	0	-0.0504561	-0.013684	-0.0990768	Lower	none	none	none	Lower	Lower	ILC	moderate	-1.5667	-2.67841	-0.349764
TCGA-A2-A1FZ-01A-51R-A14D-07	TCGA-A2-A1FZ	-16.9874	134	Lower	-18.3636	133	Lower	-5.54763	166	Lower	LumA	0.731957	-0.231116	25-75% (Moderate)	Absent	Absent	Absent	Absent	<10% (poorly Differentiated	Absent	Absent	Small Regular Nuclei	Absent	0-5 per 10 high powered fields, HPF (Low)	unc.edu.27e70f84-80c5-4f6c-9d22-83c5a6e66eb5.1097343.rsem.genes.normalized_results	Invasive Ductal Carcinoma	TCGA.A2.A1FZ	unc.edu.27e70f84-80c5-4f6c-9d22-83c5a6e66eb5.1097343.rsem.genes.normalized_results	LumA	6	4	Missing	3	-0.795607	0.97	0	0	0	0	0	0	0	0	0	0	0	0	0	0	0	0	0	0	0	0	0	0	0	0	0	0	0	0	0	0	0	0	0	0	0	0	0	0	0	0	0	0	0	0	0	0	0	0	0	0	0	0	0	0	0	0	0	0	0	0	0	0	0	0	0	0	0	0	0	0	0	0	1	0	0	0	0	0	0	0	0	0	0	0	0	0	0	0	0	0	0	0	0	0	0	0	0	0	0	0	0	0	0	0	0	0	0	0	0	0	0	0	0	0	0	0	0	0	0	0	0	0	0	0	0	0	0	0	0	0	1	0	0	0	0	0	0	0	1	0	0	0	1	0	0	0	0	0	0	0	0	0	0	0	0	0	0	0	0	1	0	-0.126772	-0.0334195	-0.138072	Lower	Lower	none	none	Lower	Lower	IDC	regular	-3.46835	-3.75507	-1.08522
TCGA-A8-A092-01A-11R-A00Z-07	TCGA-A8-A092	23.3273	87	Upper	16.733	134	None	-1.68285	713	Upper	Her2	-0.447875	0.46958	>75% (High)	Absent	Absent	Absent	Present	<10% (poorly Differentiated	Absent	Absent	Moderate to Marked Variation in Size	Multiple Fibrotic Foci	>10 per 10 HPF (High)	unc.edu.98b2b18a-004d-459c-8aba-499d06897910.1161241.rsem.genes.normalized_results	Invasive Ductal Carcinoma	TCGA.A8.A092	unc.edu.98b2b18a-004d-459c-8aba-499d06897910.1161241.rsem.genes.normalized_results	LumB	4	2	Missing	2	0.0887504	0.71	0	0	0	0	0	0	0	0	0	0	0	0	0	0	0	0	0	0	0	0	0	0	0	0	0	0	0	0	0	0	0	0	0	0	1	1	1	1	0	0	0	0	0	0	0	0	0	0	0	0	0	0	0	0	0	0	0	0	0	0	0	0	0	0	0	0	0	0	0	0	0	0	0	0	0	0	0	0	0	0	0	0	0	1	1	0	0	0	0	0	0	0	0	0	0	0	0	0	0	0	0	0	0	0	0	0	0	0	0	0	0	0	0	0	0	0	0	0	0	0	0	0	0	0	0	0	0	1	0	0	0	0	0	0	0	0	0	0	0	0	0	0	1	0	0	0	0	0	0	0	0	0	0	0	1	0	0	1	0	0	0	0.26813	-0.00236023	0.124873	Upper	Upper	none	none	Upper	Upper	IDC	marked	5.22341	3.41641	-0.256161
TCGA-A2-A0SY-01A-31R-A084-07	TCGA-A2-A0SY	-20.6191	169	Lower	-17.2043	136	None	-2.46274	309	Lower	LumA	0.571765	0.00456182	25-75% (Moderate)	Absent	Absent	Absent	Absent	<10% (poorly Differentiated	Absent	Absent	Moderate Increase in Size	Multiple Fibrotic Foci	0-5 per 10 high powered fields, HPF (Low)	unc.edu.30fad3cd-09a5-4867-9d18-a940041a2b60.1152541.rsem.genes.normalized_results	Invasive Lobular Carcinoma	TCGA.A2.A0SY	unc.edu.30fad3cd-09a5-4867-9d18-a940041a2b60.1152541.rsem.genes.normalized_results	LumA	6	4	Missing	2	-0.580863	0.65	0	0	0	0	0	0	1	0	1	0	0	0	0	0	0	0	0	0	0	0	0	0	0	0	0	0	0	0	0	0	0	0	0	0	0	0	0	0	0	0	0	0	0	0	0	0	0	0	0	0	0	0	0	0	0	0	0	0	0	0	0	0	0	0	0	0	0	0	0	0	0	0	0	0	0	0	0	0	0	0	0	0	0	0	0	0	0	0	0	0	0	0	0	0	0	0	0	0	0	0	0	0	0	0	0	0	0	0	0	0	0	0	0	0	0	0	0	0	0	0	0	0	0	0	0	0	1	0	0	0	1	0	0	1	0	0	0	0	1	0	0	0	1	0	0	0	0	0	0	0	0	0	0	0	0	0	0	0	0	1	0	-0.122006	-0.00797004	-0.126502	Lower	Lower	none	none	Lower	Lower	ILC	moderate	-4.01939	-3.50203	-0.429547
TCGA-A2-A0D2-01A-21R-A034-07	TCGA-A2-A0D2	-6.27337	918	None	22.082	137	None	0.383441	901	Upper	Basal	-0.672125	-0.233229	25-75% (Moderate)	Absent	Absent	Absent	Absent	<10% (poorly Differentiated	Absent	Absent	Moderate to Marked Variation in Size	Multiple Fibrotic Foci		unc.edu.2ad8d416-08a4-4e6f-947e-d74269d02ab1.1154057.rsem.genes.normalized_results	Invasive Ductal Carcinoma	TCGA.A2.A0D2	unc.edu.2ad8d416-08a4-4e6f-947e-d74269d02ab1.1154057.rsem.genes.normalized_results	Basal	4	5	Basal	3	0.542	0.53	1	0	1	0	0	0	0	0	0	0	0	0	1	0	1	0	0	0	0	0	0	0	0	0	0	0	0	0	0	0	0	0	0	0	0	0	0	0	0	0	1	0	0	0	0	0	0	0	0	0	0	0	0	0	0	0	0	0	0	0	0	0	0	0	0	0	0	0	0	0	0	0	0	0	0	0	0	0	0	0	0	0	0	0	0	0	0	0	0	1	0	0	0	0	0	0	0	0	0	0	0	0	0	0	0	0	0	0	0	0	0	0	0	0	0	0	0	0	0	0	0	0	0	0	0	0	0	0	0	0	0	0	0	0	0	0	0	0	0	0	0	0	0	0	0	0	0	0	0	0	0	0	0	0	1	0	0	0	0	0	1	-0.00683373	0.000425573	0.161182	none	none	none	none	Upper	Upper	IDC	marked	-0.919552	4.48822	0.0563594
TCGA-A1-A0SD-01A-11R-A115-07	TCGA-A1-A0SD	-18.8336	54	Lower	-17.7559	138	Lower	-4.95128	239	Lower	LumA	0.702569	-0.350204	25-75% (Moderate)	Absent	Absent	>50% (Marked)	Present	10-75% (Moderately Differentiated	Absent	Present	Moderate to Marked Variation in Size	Multiple Fibrotic Foci	6-10 per 10 HPF (Medium)	unc.edu.15bad71d-3031-413b-9e8d-6426ae5dfbea.1136955.rsem.genes.normalized_results	Invasive Ductal Carcinoma	TCGA.A1.A0SD	unc.edu.15bad71d-3031-413b-9e8d-6426ae5dfbea.1136955.rsem.genes.normalized_results	LumA	6	1	Missing	2	-0.85394	0.51	0	0	0	0	0	0	0	0	0	0	0	0	0	0	0	0	0	0	0	0	1	0	0	0	0	0	0	0	0	0	0	0	0	0	0	0	0	0	0	0	0	0	0	0	0	0	0	0	0	0	0	0	0	0	0	0	0	0	0	0	0	0	0	0	0	0	0	0	0	0	0	0	0	0	0	0	0	0	0	0	0	0	0	0	0	0	0	0	0	0	0	0	0	0	0	0	0	0	0	0	0	0	0	0	0	0	0	0	0	0	0	0	0	0	0	0	0	0	0	0	0	0	0	0	0	0	0	0	0	0	0	1	0	0	0	0	0	0	0	0	0	0	0	0	0	0	0	0	0	0	0	0	0	0	0	0	1	0	0	0	0	-0.34877	-0.0207166	-0.128666	Lower	Lower	none	none	Lower	Lower	IDC	marked	-4.72139	-3.60361	-0.904101
TCGA-BH-A18M-01A-11R-A12D-07	TCGA-BH-A18M	-20.1136	47	Lower	-16.7642	139	Lower	-2.49605	137	Lower	LumA	0.337527	-0.321393	>75% (High)	Absent	Absent	Absent	Present	<10% (poorly Differentiated	Present	Absent	Moderate to Marked Variation in Size	Multiple Fibrotic Foci	6-10 per 10 HPF (Medium)	unc.edu.2147e537-16f0-4bc3-a87f-572f8dcb9191.1130724.rsem.genes.normalized_results	Other	TCGA.BH.A18M	unc.edu.2147e537-16f0-4bc3-a87f-572f8dcb9191.1130724.rsem.genes.normalized_results	LumA	6	1	ReacI	2	-0.688621	0.45	0	0	0	0	0	0	0	0	0	0	0	0	0	0	0	0	0	0	1	0	0	1	1	0	0	0	0	0	0	0	0	0	0	0	0	0	0	1	0	0	0	0	0	0	0	0	0	0	0	0	0	0	0	0	0	0	0	0	1	0	0	0	0	0	0	0	0	0	0	0	0	0	0	0	0	0	0	0	0	0	0	0	0	0	0	0	0	0	0	0	0	0	1	1	1	0	0	0	0	0	0	0	0	1	0	0	0	0	0	0	0	0	0	0	0	0	0	0	0	0	0	0	0	0	0	0	0	0	0	0	0	0	0	0	0	0	0	0	0	0	0	0	0	0	0	0	0	0	0	0	0	0	0	0	0	0	1	0	0	0	0	-0.42795	-0.0182193	-0.120606	Lower	Lower	none	none	Lower	Lower	other	marked	-5.22412	-3.39737	-0.507329
TCGA-E9-A1NG-01A-21R-A14M-07	TCGA-E9-A1NG	-6.70885	492	None	-20.0637	141	Lower	-6.9906	132	Lower	LumA	0.522209	-0.145066	<25% (Low)	Absent	Absent	Absent	Absent	>75% (Well Differentiated	Absent	Absent	Small Regular Nuclei	Multiple Fibrotic Foci	0-5 per 10 high powered fields, HPF (Low)	unc.edu.91918c5e-3c5c-4674-9a7f-1e93d9cf9949.1121306.rsem.genes.normalized_results	Invasive Ductal Carcinoma	TCGA.E9.A1NG	unc.edu.91918c5e-3c5c-4674-9a7f-1e93d9cf9949.1121306.rsem.genes.normalized_results	LumA	4	2	Missing	1	-0.704393	0.34	0	0	0	0	0	0	0	0	0	0	0	0	0	0	0	0	0	0	0	0	0	0	0	0	0	0	0	0	0	0	0	0	0	0	0	0	0	0	0	0	0	0	0	0	0	0	0	0	0	0	1	0	0	0	0	0	1	0	0	0	0	0	0	0	0	0	0	0	0	0	0	0	0	0	0	0	0	0	0	0	0	0	0	0	0	0	0	0	0	0	0	0	0	0	0	0	0	0	0	0	0	0	0	0	0	0	0	0	0	0	0	0	0	0	0	0	0	0	0	0	0	0	0	0	0	0	0	0	0	0	0	0	0	0	0	1	0	0	0	1	0	0	1	0	0	0	0	0	0	0	0	0	0	0	0	0	0	1	0	0	0	-0.0136359	-0.0529591	-0.142296	none	none	Lower	none	Lower	Lower	IDC	regular	-1.08234	-4.05429	-1.43168
TCGA-BH-A209-01A-11R-A157-07	TCGA-BH-A209	6.75945	801	None	15.8391	145	None	-7.62238	757	Upper	LumB	-0.67904	0.46036	>75% (High)	Present	Absent	1-5% (Minimum)	Absent	<10% (poorly Differentiated	Absent	Absent	Moderate to Marked Variation in Size	Multiple Fibrotic Foci	>10 per 10 HPF (High)	unc.edu.7a4e994d-ed10-45e7-9107-51dc02068963.1109989.rsem.genes.normalized_results	Other	TCGA.BH.A209	unc.edu.7a4e994d-ed10-45e7-9107-51dc02068963.1109989.rsem.genes.normalized_results	LumB	Missing	3	Missing	4	0.457853	0.24	0	0	0	0	0	0	0	0	0	0	0	0	0	0	0	0	0	0	0	0	0	1	0	0	0	0	0	0	0	0	0	0	0	1	0	0	0	1	0	0	0	0	0	0	0	1	0	0	0	0	0	0	0	0	0	0	0	0	0	0	0	0	0	0	0	0	0	0	0	0	0	0	0	0	0	0	0	0	0	0	0	0	0	0	0	0	0	0	0	0	0	0	0	0	0	0	0	0	0	0	0	0	0	0	0	0	0	0	0	0	0	0	0	0	0	0	0	0	0	0	0	0	0	0	0	0	1	0	0	0	0	0	0	0	0	0	0	0	0	0	0	0	0	0	0	0	0	0	0	0	0	0	0	0	0	0	0	0	1	0	0	0.00843876	-0.0100692	0.109235	none	none	none	none	Upper	Upper	other	marked	1.01101	3.18263	-1.14979
TCGA-BH-A0DP-01A-21R-A056-07	TCGA-BH-A0DP	-20.8223	116	Lower	-17.9206	146	Lower	-1.5811	285	Lower	LumA	0.664346	-0.363649	25-75% (Moderate)	Absent	Absent	6-50% (Moderate)	Absent	<10% (poorly Differentiated	Absent	Absent	Moderate to Marked Variation in Size	Absent	6-10 per 10 HPF (Medium)	unc.edu.6ff2976a-2570-409b-afde-b7d2e7f2e4ea.1171446.rsem.genes.normalized_results	Invasive Lobular Carcinoma	TCGA.BH.A0DP	unc.edu.6ff2976a-2570-409b-afde-b7d2e7f2e4ea.1171446.rsem.genes.normalized_results	LumA	2	4	ReacI	2	-0.834592	0.42	0	0	0	0	0	0	0	0	0	0	0	0	0	0	0	0	1	1	0	0	0	0	0	0	0	0	0	0	0	0	0	0	0	0	0	0	0	0	0	0	0	0	0	0	0	0	0	0	0	0	0	0	0	0	0	0	0	0	0	0	0	0	0	0	0	0	0	0	0	0	0	0	0	0	0	0	0	0	0	0	0	0	0	0	0	0	0	0	0	0	0	0	0	0	0	0	0	0	0	0	0	0	0	0	0	0	0	0	0	0	0	0	0	0	0	0	0	0	0	0	0	0	0	0	0	0	0	0	0	0	0	0	0	0	0	0	0	0	0	0	0	0	1	0	0	0	0	0	0	0	0	0	0	0	0	0	0	0	0	1	0	-0.179503	-0.00554772	-0.122744	Lower	Lower	none	none	Lower	Lower	ILC	marked	-4.38034	-3.59592	-0.279717
TCGA-A2-A0EO-01A-11R-A034-07	TCGA-A2-A0EO	-24.2228	75	Lower	-21.4721	147	Lower	-5.58332	256	Lower	LumA	0.689604	-0.425882	25-75% (Moderate)	Absent	Absent	Absent	Present	<10% (poorly Differentiated	Present	Absent	Moderate Increase in Size	Multiple Fibrotic Foci	0-5 per 10 high powered fields, HPF (Low)	unc.edu.cdeceaf0-beb6-4374-8aea-83bd35318892.1154705.rsem.genes.normalized_results	Invasive Ductal Carcinoma	TCGA.A2.A0EO	unc.edu.cdeceaf0-beb6-4374-8aea-83bd35318892.1154705.rsem.genes.normalized_results	LumA	2	4	LumA	2	-0.740993	0.47	0	0	0	0	0	0	0	0	0	0	0	0	0	0	0	0	0	0	0	0	0	0	0	0	0	0	0	0	0	0	0	0	0	0	0	0	0	0	0	0	0	0	0	0	0	0	0	0	0	0	0	0	0	0	0	0	0	0	0	0	0	0	0	0	0	0	0	0	0	0	0	0	0	0	0	0	0	0	0	0	0	0	0	0	0	0	0	0	0	0	0	0	0	0	0	0	0	0	0	0	0	0	0	0	0	0	0	0	0	0	0	0	0	0	0	0	0	0	0	0	0	0	0	0	0	1	0	0	0	0	0	0	0	1	0	0	0	0	0	0	0	0	1	0	0	0	0	0	0	0	0	0	0	0	0	0	0	0	0	1	0	-0.32297	-0.0218099	-0.146069	Lower	Lower	none	none	Lower	Lower	IDC	moderate	-5.61038	-4.30265	-1.00688
TCGA-E9-A1NH-01A-11R-A14D-07	TCGA-E9-A1NH	-12.3054	287	Lower	-21.53	150	Lower	-4.07228	175	Lower	LumA	0.717167	-0.13114	<25% (Low)	Absent	Absent	Absent	Present	>75% (Well Differentiated	Absent	Absent	Moderate Increase in Size	Multiple Fibrotic Foci	0-5 per 10 high powered fields, HPF (Low)	unc.edu.0eb9c5a5-1e4e-4808-882e-858b4d0ed396.1169706.rsem.genes.normalized_results	Invasive Ductal Carcinoma	TCGA.E9.A1NH	unc.edu.0eb9c5a5-1e4e-4808-882e-858b4d0ed396.1169706.rsem.genes.normalized_results	LumA	4	4	Missing	2	-0.860348	0.57	0	0	0	0	0	0	0	0	0	0	0	0	0	0	0	0	0	0	0	0	0	0	0	0	0	0	0	0	0	0	0	0	0	0	0	0	0	0	0	0	0	0	0	0	0	0	0	0	0	0	0	0	0	0	0	0	0	0	0	0	0	0	0	0	0	0	0	0	0	0	0	0	0	0	0	0	0	0	0	0	0	0	0	0	0	0	0	0	0	0	0	0	0	0	0	0	0	0	0	0	0	0	0	0	0	0	0	0	0	0	0	0	0	0	0	0	0	0	0	0	0	0	0	0	0	1	0	0	0	0	0	1	0	0	0	0	0	0	0	0	0	0	1	0	0	0	0	0	0	0	0	0	0	0	0	0	0	0	0	1	0	-0.0428761	-0.0232702	-0.143533	Lower	none	none	none	Lower	Lower	IDC	moderate	-2.17431	-4.29685	-0.78847
TCGA-AR-A0U0-01A-11R-A109-07	TCGA-AR-A0U0	9.96812	904	None	29.0826	152	None	-1.39201	986	Upper	Basal	-0.612485	-0.255318	25-75% (Moderate)	Absent	Absent	Absent	Present	>75% (Well Differentiated	Absent	Absent	Moderate Increase in Size	Absent	0-5 per 10 high powered fields, HPF (Low)	unc.edu.dea20128-b180-4da1-9da5-0f00bea3b1ab.1171409.rsem.genes.normalized_results	Invasive Ductal Carcinoma	TCGA.AR.A0U0	unc.edu.dea20128-b180-4da1-9da5-0f00bea3b1ab.1171409.rsem.genes.normalized_results	Basal	Missing	1	Basal	1	0.338465	0.4																																																																																																																																																																		0.0110267	-0.00141178	0.191333	none	none	none	none	Upper	Upper	IDC	moderate	1.46443	5.78888	-0.201926
TCGA-BH-A0DO-01B-11R-A12D-07	TCGA-BH-A0DO	-26.813	100	Lower	-24.0772	153	Lower	-1.34637	155	Lower	LumA	0.743001	-0.428956	25-75% (Moderate)	Absent	Absent	Absent	Present	<10% (poorly Differentiated	Present	Absent	Moderate Increase in Size	Absent	0-5 per 10 high powered fields, HPF (Low)	unc.edu.46892fa4-f179-4991-99da-629d8cf936f6.1130853.rsem.genes.normalized_results	Invasive Ductal Carcinoma	TCGA.BH.A0DO	unc.edu.46892fa4-f179-4991-99da-629d8cf936f6.1130853.rsem.genes.normalized_results	LumA	6	1	Missing	2	-0.986325	0.42	0	0	0	0	0	0	0	0	0	0	0	0	0	0	0	0	0	0	0	0	0	0	0	0	0	0	0	0	0	0	0	0	0	0	0	0	0	0	0	0	0	0	0	0	0	0	0	0	0	0	0	0	0	0	0	0	0	0	0	0	0	0	0	0	0	0	0	0	0	0	0	0	0	0	0	0	0	0	0	0	0	0	0	0	0	0	0	0	0	0	0	0	0	0	0	0	0	0	0	0	0	0	0	0	0	0	0	0	0	0	0	0	0	0	0	0	0	0	0	0	0	0	0	0	0	0	0	0	0	0	0	0	0	0	0	0	0	0	0	0	0	0	1	0	0	0	0	0	0	0	0	0	0	0	0	0	1	0	0	0	0	-0.26813	-0.00868626	-0.157367	Lower	Lower	none	none	Lower	Lower	IDC	moderate	-5.82238	-4.7863	-0.266956
TCGA-AN-A04D-01A-21R-A034-07	TCGA-AN-A04D	19.6425	711	None	32.334	154	None	4.33559	913	Upper	Basal	-0.651573	-0.0943577	>75% (High)	Absent	Absent	Absent	Absent	<10% (poorly Differentiated	Absent	Present	Moderate to Marked Variation in Size	Absent		unc.edu.a09baab9-3eac-4271-9c12-2684642f8869.1174084.rsem.genes.normalized_results	Invasive Ductal Carcinoma	TCGA.AN.A04D	unc.edu.a09baab9-3eac-4271-9c12-2684642f8869.1174084.rsem.genes.normalized_results	Basal	5	5	Basal	1	0.557788	0.91	1	0	1	0	0	0	0	0	0	0	0	0	0	0	0	0	0	0	0	0	0	0	1	0	0	0	0	0	0	0	0	0	0	0	0	0	0	0	0	0	0	0	0	0	0	0	1	0	0	0	0	0	0	0	0	0	0	1	1	0	0	0	0	0	0	0	0	0	0	0	0	0	0	0	0	0	0	0	0	0	0	0	0	0	0	0	0	0	0	0	0	0	0	0	0	0	0	0	0	0	0	0	0	0	0	0	0	0	0	0	0	0	0	0	0	0	0	0	0	0	0	0	0	0	0	0	0	0	0	0	0	0	0	0	0	0	0	0	0	0	0	0	0	0	0	0	0	0	0	0	0	0	0	0	0	0	0	0	0	0	1	0.0276266	0.00474873	0.209961	none	none	none	none	Upper	Upper	IDC	marked	2.99125	6.41935	0.636022
TCGA-A2-A1G0-01A-11R-A13Q-07	TCGA-A2-A1G0	-19.3041	166	Lower	-24.868	155	None	-3.76163	325	Lower	LumA	0.754526	-0.408595	25-75% (Moderate)	Absent	Absent	Absent	Absent	>75% (Well Differentiated	Absent	Absent	Moderate Increase in Size	Absent	0-5 per 10 high powered fields, HPF (Low)	unc.edu.753e77c2-6175-49d8-afd4-3a87d1dc2404.1122473.rsem.genes.normalized_results	Invasive Ductal Carcinoma	TCGA.A2.A1G0	unc.edu.753e77c2-6175-49d8-afd4-3a87d1dc2404.1122473.rsem.genes.normalized_results	LumA	6	2	Missing	3	-0.890741	0.5	0	0	0	0	0	0	0	0	0	0	0	0	0	0	0	0	1	1	0	0	0	0	0	0	0	0	0	0	0	0	0	0	0	0	0	0	0	0	0	0	0	0	0	0	0	0	0	0	0	0	0	0	0	0	0	0	0	0	0	0	0	0	0	0	0	0	0	0	0	0	0	0	0	0	0	0	0	0	0	0	0	0	0	0	0	0	0	0	0	0	0	0	0	0	0	0	0	0	0	0	0	0	0	0	0	0	0	0	0	0	0	0	0	0	0	0	0	0	0	0	0	0	0	0	0	0	1	0	0	0	0	0	0	0	0	0	0	0	0	0	0	0	1	0	0	0	0	0	0	0	0	0	0	0	0	0	0	1	0	0	0	-0.11629	-0.0115742	-0.160439	Lower	Lower	none	none	Lower	Lower	IDC	moderate	-3.77625	-4.93078	-0.65037
TCGA-A7-A4SC-01A-12R-A266-07	TCGA-A7-A4SC	-21.0051	254	Lower	-23.3037	157	None	7.57306	456	Lower	LumA	0.599232	-0.153421	25-75% (Moderate)	Absent	Absent	Absent	Absent	<10% (poorly Differentiated	Absent	Absent	Small Regular Nuclei	Absent	0-5 per 10 high powered fields, HPF (Low)	unc.edu.84633979-56dd-4244-90bc-fa4652718880.1989302.rsem.genes.normalized_results	Invasive Lobular Carcinoma	TCGA.A7.A4SC	unc.edu.84633979-56dd-4244-90bc-fa4652718880.1989302.rsem.genes.normalized_results	LumA	Missing	Missing	Missing	Missing	-0.795116																																																																																																																																																																			-0.0826971	0.0166076	-0.148431	Lower	Lower	none	none	Lower	Lower	ILC	regular	-3.79335	-4.6089	1.23692
TCGA-C8-A12U-01A-11R-A115-07	TCGA-C8-A12U	34.8944	83	Upper	31.5903	158	None	3.18138	952	Upper	LumB	-0.447107	0.583001	>75% (High)	Present	Absent	Absent	Absent	<10% (poorly Differentiated	Absent	Present	Moderate to Marked Variation in Size	Multiple Fibrotic Foci	>10 per 10 HPF (High)	unc.edu.803bb42f-e0f2-44b6-aebb-8f956646ecc7.1141843.rsem.genes.normalized_results	Invasive Ductal Carcinoma	TCGA.C8.A12U	unc.edu.803bb42f-e0f2-44b6-aebb-8f956646ecc7.1141843.rsem.genes.normalized_results	LumB	5	4	Basal	5	0.472475	0.62	0	0	0	0	0	0	0	0	0	0	0	0	0	0	0	0	0	0	0	0	0	0	0	0	0	0	0	0	0	0	0	0	0	0	0	0	1	1	0	0	0	0	0	1	1	0	0	0	0	0	0	0	0	1	0	0	0	0	0	0	0	0	0	0	0	0	0	0	0	0	0	0	0	0	0	0	0	0	0	0	0	0	0	0	0	0	0	0	0	0	0	0	0	0	0	0	0	0	0	0	0	0	0	0	0	0	0	0	0	0	1	1	0	0	0	0	0	0	0	1	0	0	0	0	0	0	0	0	0	0	0	1	0	0	0	0	0	0	0	0	0	0	1	0	0	0	0	0	0	0	0	0	0	0	0	0	0	0	0	1	0	0.420414	0.00334179	0.199939	Upper	Upper	none	none	Upper	Upper	IDC	marked	7.89673	6.23995	0.463856
TCGA-E2-A1IL-01A-11R-A14D-07	TCGA-E2-A1IL	-9.66986	392	None	-18.6191	159	None	2.6212	344	Lower	LumA	0.800624	-0.169748	<25% (Low)	Absent	Absent	Absent	Absent	<10% (poorly Differentiated	Absent	Absent	Small Regular Nuclei	Multiple Fibrotic Foci	0-5 per 10 high powered fields, HPF (Low)	unc.edu.5610cbc9-1031-4b6a-9bba-a6b3ed7ced4d.1117485.rsem.genes.normalized_results	Invasive Lobular Carcinoma	TCGA.E2.A1IL	unc.edu.5610cbc9-1031-4b6a-9bba-a6b3ed7ced4d.1117485.rsem.genes.normalized_results	LumA	6	2	Missing	2	-0.884842	0.76	0	0	0	0	0	0	0	0	0	0	0	0	0	0	0	0	0	0	0	0	0	0	0	0	0	0	0	0	0	0	0	0	0	0	0	0	0	0	0	0	0	0	0	0	0	0	0	0	0	0	0	0	0	0	0	0	0	0	0	0	0	0	0	0	0	0	0	0	0	0	0	0	0	0	0	0	0	0	0	0	0	0	0	0	0	0	0	0	0	0	0	0	0	0	0	0	0	0	0	0	0	0	0	0	0	0	0	0	0	0	0	0	0	0	0	0	0	0	0	0	0	0	0	0	0	0	0	0	0	0	0	0	0	0	0	0	0	0	0	0	0	0	1	0	0	0	0	0	0	0	0	0	0	0	0	0	0	1	0	0	0	-0.024668	0.00761977	-0.117101	none	none	none	none	Lower	Lower	ILC	regular	-1.6194	-3.6732	0.448786
TCGA-D8-A1XB-01A-11R-A14D-07	TCGA-D8-A1XB	-6.18956	416	None	-14.6716	160	Lower	0.819738	185	Lower	LumA	0.672509	-0.320624	<25% (Low)	Present	Absent	Absent	Present	>75% (Well Differentiated	Absent	Present	Moderate to Marked Variation in Size	Multiple Fibrotic Foci	6-10 per 10 HPF (Medium)	unc.edu.8a2adff0-2527-43fa-ad17-a3081e22f846.1117222.rsem.genes.normalized_results	Invasive Ductal Carcinoma	TCGA.D8.A1XB	unc.edu.8a2adff0-2527-43fa-ad17-a3081e22f846.1117222.rsem.genes.normalized_results	LumA	4	4	Missing	4	-0.775478	0.79	0	0	0	0	0	0	0	0	0	0	0	0	0	0	0	0	0	0	1	0	0	0	0	0	0	0	0	0	0	0	0	0	0	0	0	0	0	0	0	0	0	0	0	0	0	0	0	0	0	0	0	0	0	0	0	0	0	0	0	0	0	0	0	0	0	0	0	0	0	0	0	0	0	0	0	0	0	0	0	0	0	0	0	0	0	0	0	0	0	0	0	0	0	0	0	0	0	0	0	0	0	0	0	0	0	0	0	0	0	0	0	0	0	0	0	0	0	0	0	0	0	0	0	0	0	0	0	0	0	0	0	0	0	0	0	0	0	0	0	0	0	0	1	0	0	0	0	0	0	0	0	0	0	0	0	0	0	0	0	1	0	-0.0148788	0.00443102	-0.0916978	none	none	none	none	Lower	Lower	IDC	marked	-1.02634	-2.89087	0.157027
TCGA-BH-A18I-01A-11R-A12D-07	TCGA-BH-A18I	-13.7479	152	Lower	-13.2837	161	Lower	-3.29854	99	Lower	LumA	0.483505	-0.243025	25-75% (Moderate)	Present	Absent	Absent	Present	10-75% (Moderately Differentiated	Absent	Absent	Moderate Increase in Size	Multiple Fibrotic Foci	0-5 per 10 high powered fields, HPF (Low)	unc.edu.844b3442-a740-4cb4-a1fb-b481c552cc88.1135248.rsem.genes.normalized_results	Invasive Ductal Carcinoma	TCGA.BH.A18I	unc.edu.844b3442-a740-4cb4-a1fb-b481c552cc88.1135248.rsem.genes.normalized_results	LumA	4	2	Missing	4	-0.6748	0.57	0	0	0	0	0	0	0	0	0	0	0	0	0	0	0	0	0	0	0	0	0	0	0	0	0	0	0	0	0	0	0	0	0	0	0	0	0	0	0	0	0	1	0	0	0	0	0	0	0	0	0	0	0	0	0	0	0	0	0	0	0	0	0	0	0	0	0	0	0	0	0	0	0	0	0	0	0	0	0	0	0	0	0	0	0	0	0	0	0	0	0	0	0	0	0	0	0	0	0	0	0	0	0	0	0	0	0	0	0	0	0	0	0	0	0	0	0	0	0	0	0	0	0	0	0	0	0	0	0	0	0	0	0	0	0	0	0	0	0	0	0	0	1	0	0	0	0	0	0	0	0	0	0	0	0	0	0	1	0	0	0	-0.0904468	-0.0333186	-0.0825074	Lower	Lower	none	none	Lower	Lower	IDC	moderate	-2.73651	-2.61418	-0.717835
TCGA-AC-A2QI-01A-12R-A19W-07	TCGA-AC-A2QI	-11.2335	255	Lower	-22.4479	163	Upper	5.03779	237	Lower	LumA	0.750876	-0.2509	25-75% (Moderate)	Absent	Absent	Absent	Absent	<10% (poorly Differentiated	Absent	Absent	Small Regular Nuclei	Absent	0-5 per 10 high powered fields, HPF (Low)	unc.edu.d620baa1-c329-46c6-a56a-dc08dfa23470.1889083.rsem.genes.normalized_results	Invasive Lobular Carcinoma	TCGA.AC.A2QI	unc.edu.d620baa1-c329-46c6-a56a-dc08dfa23470.1889083.rsem.genes.normalized_results	LumA	Missing	Missing	Missing	Missing	-0.935948	0.58	0	0	0	0	0	0	0	0	0	0	1	1	0	0	0	0	0	0	0	0	0	0	0	0	0	0	0	0	0	0	0	0	0	0	0	0	0	0	0	0	0	0	0	0	0	0	0	0	0	0	0	0	0	0	0	0	0	0	0	0	0	0	0	0	0	0	0	0	0	0	0	0	0	0	0	0	0	0	0	0	0	0	0	0	0	0	0	0	0	0	0	0	0	0	0	0	0	0	0	0	0	0	0	0	0	0	0	0	0	0	0	0	0	0	0	0	0	0	0	0	0	0	0	0	0	0	1	0	0	0	0	0	0	0	0	0	0	0	0	0	0	0	1	0	0	0	0	0	0	0	0	0	0	0	0	0	0	0	0	0	0	-0.0440528	0.0212565	-0.137717	Lower	none	none	none	Lower	Lower	ILC	regular	-2.02724	-4.40696	0.921311
TCGA-A2-A0SV-01A-11R-A084-07	TCGA-A2-A0SV	21.3251	107	Upper	11.1949	164	None	4.57564	476	Upper	LumB	-0.544298	0.501465	25-75% (Moderate)	Absent	Absent	>50% (Marked)	Present	<10% (poorly Differentiated	Present	Present	Moderate Increase in Size	Absent	0-5 per 10 high powered fields, HPF (Low)	unc.edu.783d861d-ba0c-4b0d-9922-06ac23d3fc85.1152696.rsem.genes.normalized_results	Invasive Ductal Carcinoma	TCGA.A2.A0SV	unc.edu.783d861d-ba0c-4b0d-9922-06ac23d3fc85.1152696.rsem.genes.normalized_results	LumB	6	2	Basal	5	0.33961	0.46	0	0	0	0	0	0	0	0	0	0	1	1	0	1	1	0	0	0	0	0	0	0	0	0	0	0	0	0	0	0	0	0	0	1	0	0	0	0	0	0	0	0	0	0	0	0	0	0	0	0	0	0	0	0	0	0	0	1	0	0	0	0	0	0	0	0	0	0	0	0	0	0	0	0	0	0	0	0	0	0	0	0	0	0	0	0	0	0	0	0	0	0	0	0	0	0	0	0	0	0	0	0	0	0	0	0	0	0	0	0	1	0	0	0	0	0	0	0	0	0	0	0	0	0	0	0	0	0	0	0	0	0	0	0	0	0	0	0	0	0	0	0	0	0	0	0	0	0	0	0	0	0	0	0	1	0	0	1	0	0	0	0.1993	0.00961268	0.0682613	Upper	Upper	none	none	Upper	none	IDC	moderate	4.56365	2.19513	0.742146
TCGA-BH-A42V-01A-11R-A24H-07	TCGA-BH-A42V	-26.7245	253	Lower	-27.1379	167	Upper	9.59679	71	Lower	Normal	0.584634	-0.646963	<25% (Low)	Absent	Absent	Absent	Present	>75% (Well Differentiated	Absent	Absent	Moderate to Marked Variation in Size	Multiple Fibrotic Foci	6-10 per 10 HPF (Medium)	unc.edu.2fa59be9-ecde-49b2-b109-7000d5180847.1806085.rsem.genes.normalized_results	Invasive Ductal Carcinoma	TCGA.BH.A42V	unc.edu.2fa59be9-ecde-49b2-b109-7000d5180847.1806085.rsem.genes.normalized_results	LumA	Missing	Missing	Missing	Missing	-0.88353		0	0	0	0	0	0	0	0	0	0	0	0	0	0	0	0	0	0	1	0	0	0	0	0	0	0	0	0	0	0	0	0	0	0	0	0	0	0	0	0	0	0	0	0	0	0	0	0	0	0	0	0	0	0	0	0	0	0	0	0	0	0	0	0	0	0	0	0	0	0	0	0	0	0	0	0	0	0	0	0	0	0	0	0	0	0	0	0	0	0	0	0	0	0	0	0	0	0	0	0	0	0	0	0	0	0	0	0	0	0	0	0	0	0	0	0	0	0	0	0	0	0	1	0	0	0	0	0	0	0	0	0	0	0	0	0	0	0	0	0	0	0	1	0	0	0	0	0	0	0	0	0	0	0	0	0	0	0	0	0	0	-0.10563	0.135166	-0.162502	Lower	Lower	Upper	Upper	Lower	Lower	IDC	marked	-4.82968	-5.30245	2.25135
TCGA-C8-A1HJ-01A-11R-A13Q-07	TCGA-C8-A1HJ	-9.61694	1010	None	26.8651	169	None	-13.4562	847	Upper	Basal	-0.728403	-0.0743818	>75% (High)	Present	Absent	Absent	Present	<10% (poorly Differentiated	Absent	Present	Moderate to Marked Variation in Size	Absent	>10 per 10 HPF (High)	unc.edu.c0dd6c33-008d-44e8-b20c-8089bc3e29a3.1132984.rsem.genes.normalized_results	Invasive Ductal Carcinoma	TCGA.C8.A1HJ	unc.edu.c0dd6c33-008d-44e8-b20c-8089bc3e29a3.1132984.rsem.genes.normalized_results	Basal	5	5	Missing	1	0.578167	0.76	0	0	0	0	0	0	0	0	0	0	0	0	0	0	0	0	0	0	0	0	0	0	0	0	0	0	0	0	0	1	0	0	0	0	0	0	0	0	0	0	0	0	0	1	0	0	0	0	0	0	0	0	0	0	0	0	0	0	0	0	0	0	0	0	0	0	0	0	0	0	0	0	0	0	0	0	0	0	0	0	0	0	0	0	0	0	0	0	0	0	0	0	0	0	0	0	0	0	0	0	0	0	0	0	0	0	0	0	0	0	0	0	0	0	0	0	0	0	0	0	0	0	0	0	0	0	0	0	0	0	0	0	0	0	0	0	0	0	0	0	0	0	0	0	0	0	0	1	0	0	0	0	0	0	1	0	0	0	0	0	1	-0.00952172	-0.0158869	0.158965	none	none	none	none	Upper	Upper	IDC	marked	-1.39019	5.23697	-1.99597
TCGA-B6-A0RP-01A-21R-A084-07	TCGA-B6-A0RP	1.39111	425	None	-15.64	170	Lower	-0.181391	223	Lower	LumA	0.58982	0.246483												unc.edu.a77173cb-3e81-4957-a76f-18824d5e06dd.1151578.rsem.genes.normalized_results	Mixed	TCGA.B6.A0RP	unc.edu.a77173cb-3e81-4957-a76f-18824d5e06dd.1151578.rsem.genes.normalized_results	LumA	4	2	LumA	4	-0.430516	0.55	0	0	0	0	0	0	0	0	0	0	1	1	0	0	0	0	0	0	0	0	1	1	1	0	0	0	0	0	0	0	0	0	0	0	0	0	0	0	0	0	0	0	0	0	0	0	0	0	0	0	1	0	0	0	0	0	0	0	1	0	0	0	0	0	0	0	0	0	0	0	0	0	0	0	0	0	0	0	0	0	0	0	0	0	0	0	0	0	0	0	0	0	0	0	0	0	0	0	0	0	0	0	0	0	0	0	0	0	0	0	0	0	0	0	0	0	0	0	0	0	0	0	0	0	1	0	0	0	0	0	0	0	0	0	0	0	0	0	0	0	0	0	0	0	0	0	0	0	0	0	0	0	0	0	0	0	0	1	0	0	0	0.0032732	-0.000813412	-0.0920003	none	none	none	none	Lower	Lower	mixed	other	0.229856	-3.0453	-0.0335464
TCGA-AO-A1KQ-01A-11R-A13Q-07	TCGA-AO-A1KQ	28.8632	20	Upper	17.2509	171	None	3.31466	393	Upper	LumB	-0.283361	0.625738	>75% (High)	Present	Absent	Absent	Present	>75% (Well Differentiated	Absent	Absent	Moderate Increase in Size	Absent	>10 per 10 HPF (High)	unc.edu.204a78d9-67aa-4e49-b285-bbb25c6ed142.1287879.rsem.genes.normalized_results	Invasive Ductal Carcinoma	TCGA.AO.A1KQ	unc.edu.204a78d9-67aa-4e49-b285-bbb25c6ed142.1287879.rsem.genes.normalized_results	LumB	4	2	Missing	4	0.267359	0.61																																																																																																																																																																		1.44316	0.00843424	0.100882	Upper	Upper	none	none	Upper	Upper	IDC	moderate	9.63476	3.35512	0.554865
TCGA-A2-A3XX-01A-21R-A239-07	TCGA-A2-A3XX	3.34475	739	None	18.6093	173	None	11.0272	464	Upper	Basal	-0.598271	-0.247251	>75% (High)		Absent	Absent	Present	<10% (poorly Differentiated	Absent	Present	Moderate to Marked Variation in Size	Absent	>10 per 10 HPF (High)	unc.edu.043d5dcd-1524-402b-939c-984a1dc916a0.1806901.rsem.genes.normalized_results	Invasive Ductal Carcinoma	TCGA.A2.A3XX	unc.edu.043d5dcd-1524-402b-939c-984a1dc916a0.1806901.rsem.genes.normalized_results	Basal	Missing	Missing	Missing	Missing	0.20691	0.54	0	0	0	0	0	0	0	0	0	0	0	0	0	0	0	0	0	0	0	0	0	0	0	0	0	0	0	0	0	0	0	0	0	0	0	0	0	0	0	0	0	0	0	0	0	0	0	0	0	0	0	0	0	0	0	0	0	0	0	0	0	0	0	0	0	0	0	0	0	0	0	0	0	0	0	0	0	0	0	0	0	0	0	0	0	0	0	0	0	0	0	0	0	0	0	0	0	0	0	0	0	0	0	0	0	0	0	0	0	0	0	0	0	0	0	0	0	0	0	0	0	0	0	0	0	0	0	0	0	0	0	0	0	0	0	0	0	0	0	0	0	0	0	0	0	0	0	0	0	0	0	0	0	0	1	0	0	0	0	0	0	0.00452605	0.0237655	0.107568	none	none	none	none	Upper	Upper	IDC	marked	0.506374	3.61115	1.796
TCGA-D8-A27P-01A-11R-A16F-07	TCGA-D8-A27P	-13.3298	371	None	-15.0377	175	Lower	-3.08483	77	Lower	LumA	0.664154	-0.456038	25-75% (Moderate)	Absent	Absent	Absent	Present	10-75% (Moderately Differentiated	Absent	Absent	Moderate Increase in Size	Absent	0-5 per 10 high powered fields, HPF (Low)	unc.edu.189c7b41-4d4e-422e-85a2-1f575b5c8b5c.1116146.rsem.genes.normalized_results	Invasive Ductal Carcinoma	TCGA.D8.A27P	unc.edu.189c7b41-4d4e-422e-85a2-1f575b5c8b5c.1116146.rsem.genes.normalized_results	LumA	Missing	2	Missing	2	-0.811358	0.64	0	0	0	0	0	0	0	0	0	0	1	1	0	0	0	0	0	0	0	0	1	1	1	0	0	0	0	0	0	0	0	0	0	0	0	0	0	0	0	0	0	0	0	0	0	0	0	0	0	0	0	0	0	0	0	0	0	0	1	0	0	0	0	0	0	0	0	0	0	0	0	0	0	0	0	0	0	0	0	0	0	0	0	0	0	0	0	0	0	0	0	0	0	0	0	0	0	0	0	0	0	0	0	0	0	0	0	0	0	0	0	0	0	0	0	0	0	0	0	0	0	1	0	0	0	0	0	0	0	0	0	0	0	0	0	0	0	0	0	0	0	0	1	0	0	0	0	0	0	0	0	0	0	0	0	0	0	1	0	0	0	-0.0359293	-0.0400628	-0.0859297	none	none	Lower	none	Lower	Lower	IDC	moderate	-2.25309	-2.91158	-0.710169
TCGA-AR-A1AH-01A-11R-A12D-07	TCGA-AR-A1AH	1.51902	1000	None	24.1356	176	None	-2.69419	1000	Upper	Basal	-0.677311	-0.207779	>75% (High)	Absent	Absent	Absent	Absent	<10% (poorly Differentiated	Absent	Present	Moderate to Marked Variation in Size	Absent	6-10 per 10 HPF (Medium)	unc.edu.ff0d7627-cec2-42e7-891b-cba5f42e3272.1133932.rsem.genes.normalized_results	Invasive Ductal Carcinoma	TCGA.AR.A1AH	unc.edu.ff0d7627-cec2-42e7-891b-cba5f42e3272.1133932.rsem.genes.normalized_results	Basal	5	5	Basal	1	0.343742	0.85	0	0	0	0	0	0	0	0	0	0	0	0	0	0	0	0	0	0	0	1	1	1	1	0	0	0	0	0	0	1	0	0	0	0	1	0	0	0	0	0	0	0	0	0	0	0	0	0	0	0	1	0	0	0	0	0	0	0	1	0	1	0	0	0	0	0	0	0	0	0	0	0	0	0	0	0	0	0	0	0	0	0	0	0	0	0	0	0	1	0	0	0	0	0	0	0	0	0	0	0	0	0	0	0	0	0	0	0	0	0	0	0	0	0	0	0	0	0	0	0	0	0	0	0	0	0	0	0	0	0	0	0	0	0	0	0	0	0	0	0	0	0	0	0	0	0	0	0	0	0	0	0	0	0	1	0	0	0	0	0	1	0.00151902	-0.00269419	0.137134	none	none	none	none	Upper	Upper	IDC	marked	0.219901	4.66796	-0.390025
TCGA-A7-A0CG-01A-12R-A056-07	TCGA-A7-A0CG	-34.3273	2	Lower	-20.3325	177	Lower	-9.90881	55	Lower	Normal	0.303145	-0.227947	<25% (Low)	Absent	Absent	Absent	Absent	<10% (poorly Differentiated	Absent	Absent	Small Regular Nuclei	Multiple Fibrotic Foci	0-5 per 10 high powered fields, HPF (Low)	unc.edu.2b0e2135-a1e4-4785-8b9f-b4cf7b36d938.1172778.rsem.genes.normalized_results	Invasive Lobular Carcinoma	TCGA.A7.A0CG	unc.edu.2b0e2135-a1e4-4785-8b9f-b4cf7b36d938.1172778.rsem.genes.normalized_results	LumA	7	1	ReacI	2	-0.491598	0.39	0	0	0	0	0	0	0	0	0	0	0	0	0	0	0	0	0	0	0	0	1	1	1	0	0	0	0	0	0	0	0	0	0	0	0	0	0	0	0	0	0	0	0	0	0	0	0	0	0	0	0	0	0	0	0	0	0	0	1	0	0	0	0	0	0	0	0	0	0	0	0	0	0	0	0	0	0	0	0	0	0	0	0	0	0	0	0	0	0	0	0	0	0	0	0	0	0	0	0	0	0	0	0	0	0	0	0	0	0	0	0	0	0	0	0	0	0	0	0	0	0	0	0	0	0	0	0	0	0	0	0	0	0	0	0	0	0	0	0	0	0	0	1	0	0	0	0	0	0	0	0	0	0	0	0	0	1	0	0	0	0	-17.1637	-0.18016	-0.114873	Lower	Lower	Lower	Lower	Lower	Lower	ILC	regular	-49.5239	-3.9281	-2.47267
TCGA-E2-A15C-01A-31R-A12D-07	TCGA-E2-A15C	-9.27219	313	None	-17.4863	178	Lower	-1.47866	274	Lower	LumA	0.799568	-0.237167	<25% (Low)	Present	Absent	Absent	Present	10-75% (Moderately Differentiated	Absent	Absent	Moderate Increase in Size	Multiple Fibrotic Foci	>10 per 10 HPF (High)	unc.edu.1a77082d-f130-436b-9028-23c8dd9dc565.1130844.rsem.genes.normalized_results	Invasive Ductal Carcinoma	TCGA.E2.A15C	unc.edu.1a77082d-f130-436b-9028-23c8dd9dc565.1130844.rsem.genes.normalized_results	LumA	2	2	ReacI	4	-0.796042	0.75	0	0	0	0	0	0	0	0	0	0	0	0	0	0	0	0	0	0	1	0	0	0	0	0	0	0	0	0	0	0	0	0	0	1	1	1	1	1	0	0	0	0	0	0	0	0	0	0	0	0	1	0	0	0	0	0	0	0	0	0	0	0	0	0	0	0	0	0	0	0	0	0	0	0	0	0	0	0	0	0	0	0	0	0	0	0	0	0	0	0	0	0	0	0	0	0	0	0	0	0	0	0	0	0	0	0	0	0	0	0	0	0	0	0	0	0	0	0	0	0	0	0	0	0	0	1	0	0	0	0	0	0	0	0	0	0	0	0	0	0	0	0	1	0	0	1	0	0	0	0	0	0	0	0	0	0	0	1	0	0	0	-0.0296236	-0.00539657	-0.0982379	none	none	none	none	Lower	Lower	IDC	moderate	-1.61362	-3.37458	-0.263429
TCGA-A2-A0YI-01A-31R-A10J-07	TCGA-A2-A0YI	-21.6985	95	Lower	-22.4118	180	Lower	-8.10286	63	Lower	LumA	0.750588	-0.181657	25-75% (Moderate)	Absent	Absent	Absent	Present	<10% (poorly Differentiated	Present	Absent	Small Regular Nuclei	Absent	0-5 per 10 high powered fields, HPF (Low)	unc.edu.4de3ad78-68e4-4ab9-b1f6-eb0666140761.1145014.rsem.genes.normalized_results	Mixed	TCGA.A2.A0YI	unc.edu.4de3ad78-68e4-4ab9-b1f6-eb0666140761.1145014.rsem.genes.normalized_results	LumA	4	1	ReacI	3	-0.700909	0.44	0	0	0	0	0	0	0	0	0	0	0	0	0	0	0	0	0	0	0	0	0	0	0	0	0	0	0	0	0	0	0	0	0	0	0	0	0	0	0	0	1	0	0	0	0	0	0	0	0	0	0	0	0	0	0	0	0	0	0	0	0	0	0	0	0	0	0	0	0	0	0	0	0	0	0	0	0	0	0	0	0	0	0	0	0	0	0	0	0	0	0	0	0	0	0	0	0	0	0	0	0	0	0	0	0	0	0	0	0	0	0	0	0	0	0	0	0	0	0	0	0	0	0	0	0	0	0	0	0	0	0	0	0	0	0	0	0	0	0	0	0	0	1	0	0	0	0	0	0	1	0	0	0	0	0	0	1	0	0	0	0	-0.228406	-0.128617	-0.12451	Lower	Lower	Lower	Lower	Lower	Lower	mixed	regular	-4.76485	-4.31581	-1.95573
TCGA-A7-A5ZW-01A-12R-A29R-07	TCGA-A7-A5ZW	-22.5298	93	Lower	-23.8293	181	Lower	-4.28978	3	Lower	LumA	0.703337	-0.426651	<25% (Low)	Absent	Absent	Absent	Present	>75% (Well Differentiated	Absent	Absent	Small Regular Nuclei	Absent	0-5 per 10 high powered fields, HPF (Low)	unc.edu.8fc9ea4e-d3ce-40b1-81b7-fc3967503a8f.2045688.rsem.genes.normalized_results	Other	TCGA.A7.A5ZW	unc.edu.8fc9ea4e-d3ce-40b1-81b7-fc3967503a8f.2045688.rsem.genes.normalized_results	LumA	Missing	Missing	Missing	Missing	-0.883964		0	0	0	0	0	0	0	0	0	0	1	1	0	0	0	0	0	0	1	0	0	0	0	0	0	0	0	0	0	0	0	0	0	0	0	0	0	0	0	0	0	0	0	0	0	0	0	0	0	0	0	0	0	0	0	0	0	0	0	0	0	0	0	0	0	0	0	0	0	0	0	0	0	0	0	0	0	0	0	0	0	0	0	0	0	0	0	0	0	0	0	0	0	0	0	0	0	0	0	0	0	0	0	1	0	0	0	0	0	0	0	0	0	0	0	0	0	0	1	0	0	0	0	0	0	0	0	0	0	0	0	0	0	0	0	0	0	0	0	0	0	0	1	0	0	0	0	0	0	0	0	0	0	0	0	0	0	0	0	0	0	-0.242256	-1.42993	-0.131653	Lower	Lower	Lower	Lower	Lower	Lower	other	regular	-4.97062	-4.58388	-3.90472
TCGA-D8-A143-01A-11R-A115-07	TCGA-D8-A143	5.63059	923	None	24.2593	182	None	-2.19353	921	Upper	Basal	-0.649652	-0.145066	>75% (High)	Present	Absent	Absent	Present	<10% (poorly Differentiated	Present	Present	Moderate to Marked Variation in Size	Absent	>10 per 10 HPF (High)	unc.edu.4bf5f56d-448a-426a-8edc-f1bdbf6a8d55.1142205.rsem.genes.normalized_results	Other	TCGA.D8.A143	unc.edu.4bf5f56d-448a-426a-8edc-f1bdbf6a8d55.1142205.rsem.genes.normalized_results	Basal	Missing	5	Basal	3	0.361253	0.72	0	1	1	0	0	0	0	0	0	0	0	0	0	0	0	0	0	0	0	0	0	0	0	0	0	0	0	0	0	0	0	0	0	0	0	0	0	0	0	0	0	0	0	0	0	0	0	0	0	0	0	0	0	0	0	0	0	0	0	0	0	0	0	0	0	0	0	0	0	0	0	0	0	0	0	0	0	0	0	0	0	0	0	0	0	0	0	0	0	0	0	0	0	0	0	0	0	0	0	0	0	0	0	0	0	0	0	0	0	0	0	0	0	0	0	0	0	0	0	0	0	0	0	0	0	0	0	0	0	0	0	0	0	0	0	0	0	0	0	0	0	0	1	0	0	0	0	0	0	0	0	0	0	0	1	0	0	0	0	0	1	0.00610031	-0.00238169	0.133293	none	none	none	none	Upper	Upper	other	marked	0.824677	4.66166	-0.321375
TCGA-BH-A0BQ-01A-21R-A115-07	TCGA-BH-A0BQ	-19.6679	149	Lower	-18.4609	183	Lower	0.306765	140	Lower	LumA	0.703145	-0.431357	25-75% (Moderate)	Absent	Absent	Absent	Present	10-75% (Moderately Differentiated	Present	Absent	Moderate to Marked Variation in Size	Absent	0-5 per 10 high powered fields, HPF (Low)	unc.edu.2ada4fe0-57f2-4a54-9580-4e0ae45a2f65.1142032.rsem.genes.normalized_results	Invasive Ductal Carcinoma	TCGA.BH.A0BQ	unc.edu.2ada4fe0-57f2-4a54-9580-4e0ae45a2f65.1142032.rsem.genes.normalized_results	LumA	6	1	Her2	2	-0.878878	0.4	0	0	0	0	0	0	0	0	0	0	0	0	0	0	0	0	0	0	0	0	0	0	0	0	0	0	0	0	0	0	0	0	0	0	0	0	0	0	0	0	0	0	0	0	0	0	0	0	0	0	0	0	0	0	0	0	0	0	0	0	0	0	0	0	0	0	0	0	0	0	0	0	0	0	0	0	0	0	0	0	0	0	0	0	0	0	0	0	0	0	0	0	0	0	0	0	0	0	0	0	0	0	0	0	0	0	0	0	0	0	0	0	0	0	0	0	0	0	0	0	0	0	0	0	0	0	0	0	0	0	0	1	0	0	0	0	0	0	0	0	0	0	1	0	0	0	0	0	0	0	0	0	0	0	0	0	1	0	0	0	0	-0.131999	0.00219118	-0.100879	Lower	Lower	none	none	Lower	Lower	IDC	marked	-3.93047	-3.54372	0.0620776
TCGA-EW-A1PH-01A-11R-A14M-07	TCGA-EW-A1PH	0.990779	965	None	21.4053	185	None	-6.51669	916	Upper	Basal	-0.632269	-0.276639	25-75% (Moderate)	Present	Absent	Absent	Absent	<10% (poorly Differentiated	Absent	Present	Moderate to Marked Variation in Size	Multiple Fibrotic Foci	6-10 per 10 HPF (Medium)	unc.edu.39413018-090f-46ca-b6df-244124f098c3.1102960.rsem.genes.normalized_results	Invasive Ductal Carcinoma	TCGA.EW.A1PH	unc.edu.39413018-090f-46ca-b6df-244124f098c3.1102960.rsem.genes.normalized_results	Basal	5	5	Missing	1	0.262301	0.76	0	0	0	0	0	0	0	0	0	0	0	0	0	0	0	0	0	0	0	0	0	0	0	0	0	0	0	0	0	0	0	0	0	0	0	0	0	0	0	0	0	0	0	0	0	0	0	0	0	0	0	0	0	0	0	0	0	0	0	0	0	0	0	0	0	0	0	0	0	0	0	0	0	0	0	0	0	0	0	0	0	0	0	0	0	0	0	0	0	0	0	0	0	0	0	0	0	0	0	0	0	0	0	0	0	0	0	0	0	0	0	0	0	0	0	0	0	0	0	0	0	0	0	0	0	0	0	0	0	0	0	0	0	0	0	0	0	0	0	0	0	0	0	0	0	0	0	0	0	0	0	0	0	0	1	0	0	0	0	0	1	0.00102671	-0.00711429	0.115704	none	none	none	none	Upper	Upper	IDC	marked	0.144173	4.10036	-0.955525
TCGA-A2-A0CZ-01A-11R-A034-07	TCGA-A2-A0CZ	-24.362	189	Lower	-30.4178	186	None	-0.0155175	312	Lower	Normal	0.497527	-0.601921	25-75% (Moderate)	Absent	Absent	Absent	Present	<10% (poorly Differentiated	Absent	Absent	Moderate to Marked Variation in Size	Absent	6-10 per 10 HPF (Medium)	unc.edu.229ebbe9-4dc8-434f-998c-fc0660cd2b00.1153718.rsem.genes.normalized_results	Invasive Ductal Carcinoma	TCGA.A2.A0CZ	unc.edu.229ebbe9-4dc8-434f-998c-fc0660cd2b00.1153718.rsem.genes.normalized_results	Normal	2	1	ReacII	4	-0.87517	0.61																																																																																																																																																																		-0.1289	-4.97355e-05	-0.163536	Lower	Lower	none	none	Lower	Lower	IDC	marked	-4.6477	-5.82075	-0.00270198
TCGA-BH-A0E0-01A-11R-A056-07	TCGA-BH-A0E0	12.3934	944	None	25.1276	187	None	2.8118	822	Upper	Basal	-0.636014	-0.0693878	25-75% (Moderate)	Present	Absent	Absent	Present	<10% (poorly Differentiated	Present	Absent	Moderate to Marked Variation in Size	Absent	>10 per 10 HPF (High)	unc.edu.5cc82d2c-f960-40c3-9b37-59e087563dc1.1170515.rsem.genes.normalized_results	Invasive Ductal Carcinoma	TCGA.BH.A0E0	unc.edu.5cc82d2c-f960-40c3-9b37-59e087563dc1.1170515.rsem.genes.normalized_results	Basal	5	5	Basal	1	0.566006	0.57	0	0	0	0	0	0	0	0	0	0	0	0	0	0	0	0	0	0	0	0	1	0	0	0	0	0	0	0	0	0	0	0	0	0	0	0	0	0	0	0	0	0	1	0	0	0	0	0	0	0	0	0	0	0	0	0	0	0	0	0	0	0	0	0	0	0	0	0	0	0	0	0	0	0	0	0	0	0	0	0	0	0	0	0	0	0	0	0	0	0	0	0	0	0	0	0	0	0	0	0	0	0	0	0	0	0	0	0	0	0	0	0	0	0	0	0	0	0	0	0	0	0	0	0	0	0	0	0	0	0	0	0	0	0	0	0	0	0	0	0	0	0	0	0	0	0	0	0	0	0	0	0	0	0	1	0	0	0	0	0	1	0.0131286	0.00342068	0.134372	none	none	none	none	Upper	Upper	IDC	marked	1.80923	4.8035	0.418938
TCGA-E2-A15E-01A-11R-A12D-07	TCGA-E2-A15E	-18.2897	301	None	-12.8083	188	Lower	0.730529	268	Lower	Normal	0.373349	-0.489364	>75% (High)	Present	Absent	6-50% (Moderate)	Absent	<10% (poorly Differentiated	Absent	Present	Moderate Increase in Size	Absent	>10 per 10 HPF (High)	unc.edu.42ba8e87-8d37-4cbd-82f0-bca0cbe5dcd3.1343269.rsem.genes.normalized_results	Invasive Ductal Carcinoma	TCGA.E2.A15E	unc.edu.42ba8e87-8d37-4cbd-82f0-bca0cbe5dcd3.1343269.rsem.genes.normalized_results	LumA	6	2	Her2	4	-0.768338	0.33	0	0	0	0	0	0	1	0	1	0	0	0	0	0	0	0	0	0	0	0	0	0	0	0	0	0	0	0	0	0	0	0	0	0	1	1	1	1	0	0	0	0	0	0	0	0	0	0	0	0	1	0	0	0	0	0	0	0	0	0	0	0	0	0	0	0	0	0	0	0	0	0	0	0	0	0	0	0	0	0	0	0	0	1	1	0	1	0	0	0	0	0	0	0	0	0	0	0	0	0	0	0	0	0	0	0	0	0	0	0	0	0	0	0	0	0	0	0	0	0	0	0	0	0	0	0	0	0	0	0	0	0	0	0	0	0	0	0	0	0	0	0	1	0	0	0	0	0	0	0	0	0	0	0	1	0	0	1	0	0	0	-0.0607632	0.00272586	-0.0681294	Lower	none	none	none	Lower	none	IDC	moderate	-3.20473	-2.446	0.130662
TCGA-EW-A1P4-01A-21R-A144-07	TCGA-EW-A1P4	-4.61585	972	None	23.1614	189	None	-2.65276	816	Upper	Basal	-0.590396	-0.256279	25-75% (Moderate)	Present	Absent	Absent	Absent	<10% (poorly Differentiated	Absent	Absent	Moderate to Marked Variation in Size	Absent	>10 per 10 HPF (High)	unc.edu.91a5b906-6a04-4f0d-8710-172311e84789.1121069.rsem.genes.normalized_results	Other	TCGA.EW.A1P4	unc.edu.91a5b906-6a04-4f0d-8710-172311e84789.1121069.rsem.genes.normalized_results	Basal	5	5	Missing	1	0.333445	0.42	0	0	0	0	0	0	0	0	0	0	0	0	0	0	0	0	0	0	0	0	0	0	0	0	0	0	1	0	0	0	0	0	0	0	0	0	0	0	0	0	0	0	0	0	0	0	0	0	0	0	0	0	0	0	0	0	0	0	0	0	0	0	0	0	0	0	0	0	0	0	0	0	0	0	0	0	0	0	0	0	0	0	0	0	1	0	0	0	0	0	0	0	0	0	0	0	0	0	0	0	0	0	0	0	0	0	0	0	0	0	0	0	0	0	0	0	0	0	0	0	0	0	0	0	0	0	0	0	0	0	0	0	0	0	0	0	0	0	0	0	0	0	0	0	0	0	0	0	0	0	0	0	0	0	1	0	0	0	0	0	1	-0.00474882	-0.00325093	0.122547	none	none	none	none	Upper	Upper	other	marked	-0.670972	4.41864	-0.395674
TCGA-B6-A0RQ-01A-11R-A115-07	TCGA-B6-A0RQ	-31.8931	230	Lower	-28.1169	190	Lower	-0.759938	184	Lower	Normal	0.643505	-0.613733	<25% (Low)	Absent	Absent	Absent	Absent	<10% (poorly Differentiated	Absent	Absent	Small Regular Nuclei	Absent	0-5 per 10 high powered fields, HPF (Low)	unc.edu.184fe3c4-58bb-45c5-a9a5-9a8a56985f9f.1142651.rsem.genes.normalized_results	Invasive Lobular Carcinoma	TCGA.B6.A0RQ	unc.edu.184fe3c4-58bb-45c5-a9a5-9a8a56985f9f.1142651.rsem.genes.normalized_results	Normal	6	1	ReacI	1	-0.976369	0.42	0	0	0	0	0	0	0	0	0	0	0	0	0	0	0	0	0	0	0	0	0	0	1	0	0	0	0	0	0	0	0	0	0	0	0	0	0	0	0	0	0	0	0	0	0	0	0	0	0	0	0	0	0	0	0	0	0	0	1	0	0	0	0	0	0	0	0	0	0	0	0	0	0	0	0	0	0	0	0	0	0	0	0	0	0	0	0	0	0	0	0	0	0	0	0	0	0	0	0	0	0	0	0	0	0	0	0	0	0	0	0	0	0	0	0	0	0	0	0	0	0	0	0	0	0	0	1	0	0	0	0	0	0	0	0	0	0	0	0	0	0	0	1	0	0	0	0	0	0	0	0	0	0	0	0	0	1	0	0	0	0	-0.138666	-0.0041301	-0.147984	Lower	Lower	none	none	Lower	Lower	ILC	regular	-5.86477	-5.35863	-0.145723
TCGA-A7-A0CE-01A-11R-A00Z-07	TCGA-A7-A0CE	-6.00143	976	None	17.0942	191	None	-1.3185	953	Upper	Basal	-0.498103	-0.37431	>75% (High)	Absent	Absent	Absent	Absent	<10% (poorly Differentiated	Absent	Present	Moderate to Marked Variation in Size	Multiple Fibrotic Foci	>10 per 10 HPF (High)	unc.edu.2d5351f1-e9d7-44a3-ae43-f595a0151516.2319214.rsem.genes.normalized_results	Invasive Ductal Carcinoma	TCGA.A7.A0CE	unc.edu.2d5351f1-e9d7-44a3-ae43-f595a0151516.2319214.rsem.genes.normalized_results	Basal	5	5	Basal	1	0.051245	0.73	1	0	1	0	0	0	0	0	0	0	0	0	0	0	0	0	0	0	0	0	1	1	1	0	0	0	0	0	0	0	0	0	0	0	0	0	0	0	0	0	0	0	0	0	0	0	0	0	0	0	0	0	0	0	0	0	0	0	1	0	0	0	0	0	0	0	0	0	0	0	0	0	0	0	0	1	0	0	0	0	0	0	0	1	0	0	0	0	0	0	0	0	0	0	0	0	0	0	0	0	0	1	1	0	0	0	0	1	0	0	0	0	0	0	0	0	0	0	0	0	0	0	0	0	0	0	0	0	0	0	0	0	0	0	0	0	0	0	0	0	0	0	0	0	0	0	0	0	0	0	0	0	0	0	1	0	0	0	0	0	1	-0.00614901	-0.00138352	0.0894982	none	none	none	none	Upper	Upper	IDC	marked	-0.871863	3.25462	-0.192212
TCGA-A1-A0SH-01A-11R-A084-07	TCGA-A1-A0SH	-16.0605	376	None	-24.0936	192	None	-5.06575	331	Lower	LumA	0.483121	-0.368259	25-75% (Moderate)	Present	Absent	Absent	Present	<10% (poorly Differentiated	Absent	Absent	Moderate to Marked Variation in Size	Absent	6-10 per 10 HPF (Medium)	unc.edu.dce3de3e-f851-4859-a208-72e65d36ab3d.1151478.rsem.genes.normalized_results	Mixed	TCGA.A1.A0SH	unc.edu.dce3de3e-f851-4859-a208-72e65d36ab3d.1151478.rsem.genes.normalized_results	LumA	4	2	Her2	5	-0.901418	0.44	0	0	0	0	1	1	0	0	0	0	0	0	0	0	0	0	0	0	0	0	0	1	0	0	1	0	0	0	0	0	0	0	0	0	0	0	0	0	0	0	0	0	0	0	0	0	0	0	0	0	0	0	0	0	0	0	0	0	0	0	0	0	0	0	0	0	0	0	0	0	0	0	0	0	0	0	0	0	0	0	0	0	0	0	0	0	0	0	0	0	0	0	0	0	0	0	0	0	0	0	0	0	0	0	0	0	0	0	0	0	0	0	0	0	0	0	0	0	0	0	0	0	0	0	0	0	0	0	0	0	0	0	0	0	0	0	0	0	0	0	0	0	0	0	0	0	0	0	0	0	0	0	0	0	0	0	0	1	0	0	0	-0.042714	-0.0153044	-0.125487	Lower	none	none	none	Lower	Lower	mixed	marked	-2.70853	-4.58271	-0.873087
TCGA-BH-A0AZ-01A-21R-A12P-07	TCGA-BH-A0AZ	-20.3167	281	Lower	-24.4771	194	None	-5.9674	400	Lower	LumA	0.296423	-0.270012	25-75% (Moderate)	Absent	Absent	Absent	Present	>75% (Well Differentiated	Absent	Absent	Moderate Increase in Size	Absent	0-5 per 10 high powered fields, HPF (Low)	unc.edu.cb9d4717-15a8-4499-ae3b-e047e5c2926a.1130636.rsem.genes.normalized_results	Invasive Ductal Carcinoma	TCGA.BH.A0AZ	unc.edu.cb9d4717-15a8-4499-ae3b-e047e5c2926a.1130636.rsem.genes.normalized_results	LumA	4	2	ReacI	2	-0.707115	0.53	0	0	0	0	0	0	0	0	0	0	0	0	0	0	0	0	0	0	0	0	0	0	0	0	0	0	0	0	0	0	0	0	0	0	0	0	0	0	0	0	0	0	0	0	0	0	0	0	0	0	0	0	0	0	0	0	0	0	0	0	0	0	0	0	0	0	0	0	0	0	0	0	0	0	0	0	0	0	0	0	0	0	0	0	0	0	0	0	0	0	0	0	0	0	0	0	0	0	0	0	0	0	0	0	0	0	0	0	0	0	0	0	0	0	0	0	0	0	0	0	0	0	0	0	0	0	0	0	0	0	0	1	0	0	0	0	0	0	0	0	0	0	0	0	0	0	0	0	0	0	0	0	0	0	0	0	0	1	0	0	0	-0.0723015	-0.0149185	-0.126171	Lower	none	none	none	Lower	Lower	IDC	moderate	-3.60331	-4.64651	-0.995984
TCGA-AC-A3W6-01A-12R-A22K-07	TCGA-AC-A3W6	-16.322	289	Lower	-21.6776	195	Upper	10.308	75	Lower	LumB	0.156303	0.162545	25-75% (Moderate)	Absent	Absent	1-5% (Minimum)	Absent	<10% (poorly Differentiated	Absent	Absent	Moderate Increase in Size	Absent	0-5 per 10 high powered fields, HPF (Low)	unc.edu.bfedc051-75dd-44f8-add4-40ec7eabf0b0.1888915.rsem.genes.normalized_results	Invasive Lobular Carcinoma	TCGA.AC.A3W6	unc.edu.bfedc051-75dd-44f8-add4-40ec7eabf0b0.1888915.rsem.genes.normalized_results	LumA	Missing	Missing	Missing	Missing	-0.110772	0.36	0	0	0	0	0	0	0	0	0	0	0	0	0	0	0	0	0	0	0	0	0	0	0	0	0	0	0	0	0	0	0	0	0	0	0	0	0	0	0	0	0	0	0	0	0	0	0	0	0	0	0	0	0	0	0	0	0	0	0	0	0	0	0	0	0	0	0	0	0	0	0	0	0	0	0	0	0	0	0	0	0	0	0	0	0	0	0	0	0	0	0	0	0	0	0	0	0	0	0	0	0	0	0	0	0	0	0	0	0	0	0	0	0	0	0	0	0	0	0	0	0	0	0	0	0	0	1	0	0	0	0	0	0	0	0	0	0	0	0	0	0	0	1	0	0	0	0	0	0	0	0	0	0	0	0	0	0	0	0	0	0	-0.0564776	0.137439	-0.111167	Lower	none	Upper	Upper	Lower	Lower	ILC	moderate	-2.88048	-4.11105	2.38749
TCGA-B6-A0IP-01A-11R-A034-07	TCGA-B6-A0IP	-6.04403	260	Lower	-4.98686	196	Lower	1.42925	191	Lower	LumA	0.623241	-0.187899	25-75% (Moderate)	Absent	Present	Absent	Absent	<10% (poorly Differentiated	Absent	Absent	Moderate Increase in Size	Multiple Fibrotic Foci	0-5 per 10 high powered fields, HPF (Low)	unc.edu.9384eb09-5787-49e8-b07e-bd9f71997771.1150473.rsem.genes.normalized_results	Invasive Lobular Carcinoma	TCGA.B6.A0IP	unc.edu.9384eb09-5787-49e8-b07e-bd9f71997771.1150473.rsem.genes.normalized_results	LumA	2	4	Missing	2	-0.62482	0.6	0	0	0	0	0	0	0	0	0	0	1	1	0	0	0	0	0	0	0	0	0	0	0	0	0	0	0	0	0	0	0	0	0	0	0	0	0	0	0	0	0	1	0	0	0	0	0	0	0	0	0	0	0	0	0	0	0	0	0	0	0	0	0	0	0	0	0	0	0	0	0	0	0	0	0	0	0	0	0	0	0	0	0	0	0	0	0	0	1	0	0	0	0	0	0	0	0	0	0	0	0	0	0	1	0	0	0	0	0	0	0	0	0	0	0	0	0	0	1	0	0	0	0	0	0	0	1	0	0	0	0	0	0	0	0	0	0	0	0	0	0	0	1	0	0	0	0	0	0	0	0	0	0	0	0	0	0	0	0	1	0	-0.0232463	0.007483	-0.0254431	none	none	none	none	none	none	ILC	moderate	-1.08692	-0.944818	0.272121
TCGA-A2-A04N-01A-11R-A115-07	TCGA-A2-A04N	-0.0227086	226	Upper	-14.5206	197	Lower	1.78277	206	Lower	LumA	0.761729	-0.019928	>75% (High)	Absent	Absent	Absent	Absent	>75% (Well Differentiated	Absent	Absent	Moderate Increase in Size	Absent	0-5 per 10 high powered fields, HPF (Low)	unc.edu.71b60d53-513c-4da5-b095-39f913bd4f11.1142475.rsem.genes.normalized_results	Other	TCGA.A2.A04N	unc.edu.71b60d53-513c-4da5-b095-39f913bd4f11.1142475.rsem.genes.normalized_results	LumA	6	2	LumA	4	-0.636921	0.72	0	0	0	0	0	0	0	0	0	0	0	0	0	0	0	0	0	0	1	0	0	0	0	0	0	0	0	0	0	0	0	0	0	0	0	0	0	0	0	0	0	0	0	0	0	0	0	0	0	0	0	0	0	0	0	0	0	0	0	0	0	0	0	0	0	0	0	0	0	0	0	0	0	0	0	0	0	0	0	0	0	0	0	1	1	0	0	0	0	0	0	0	0	0	0	0	0	0	0	0	0	0	0	1	0	0	0	0	0	0	0	0	0	0	0	0	0	0	0	0	0	0	0	0	0	0	0	0	0	0	0	0	0	0	0	0	0	0	0	0	0	0	1	0	0	0	0	0	0	0	0	0	0	0	0	0	0	1	0	0	0	-0.00010048	0.00865421	-0.0737085	none	none	none	none	Lower	none	other	moderate	-0.00418936	-2.74844	0.334611
TCGA-A8-A06P-01A-11R-A00Z-07	TCGA-A8-A06P	1.01169	422	None	-19.5757	198	None	0.42709	347	Lower	LumA	0.476687	0.111741	25-75% (Moderate)	Absent	Absent	Absent	Absent	<10% (poorly Differentiated	Absent	Absent	Moderate Increase in Size	Multiple Fibrotic Foci	0-5 per 10 high powered fields, HPF (Low)	unc.edu.9d8f2b85-f203-47ac-8217-987640f89b26.1154359.rsem.genes.normalized_results	Mixed	TCGA.A8.A06P	unc.edu.9d8f2b85-f203-47ac-8217-987640f89b26.1154359.rsem.genes.normalized_results	LumA	4	2	ReacI	4	-0.501806	0.65	0	0	0	0	0	0	0	0	0	0	0	0	0	0	0	0	0	0	1	0	0	0	0	0	0	0	0	0	0	0	0	0	0	1	1	1	1	1	0	0	0	0	0	0	0	0	0	0	0	0	1	0	0	0	0	0	0	0	0	0	0	0	0	0	0	0	0	0	0	0	0	0	0	0	0	0	0	0	0	0	0	0	0	0	0	0	0	0	0	0	0	0	0	0	0	0	0	0	0	0	0	0	0	0	0	0	0	0	0	0	0	0	0	0	0	0	0	0	0	0	0	0	0	0	0	0	0	0	0	0	0	0	0	0	0	0	0	0	0	0	0	0	1	0	0	0	0	0	0	0	0	0	0	0	0	0	0	1	0	0	0	0.00239738	0.00123081	-0.0988671	none	none	none	none	Lower	Lower	mixed	moderate	0.16736	-3.70172	0.0730153
TCGA-AO-A1KR-01A-12R-A144-07	TCGA-AO-A1KR	13.3522	646	None	29.2368	199	Upper	15.2623	278	Upper	Basal	-0.66617	-0.179544	>75% (High)		Absent	Absent	Absent	<10% (poorly Differentiated	Absent	Present	Moderate to Marked Variation in Size	Absent	6-10 per 10 HPF (Medium)	unc.edu.6d22f538-114f-48b6-94ba-fb60151ed567.1119652.rsem.genes.normalized_results	Invasive Ductal Carcinoma	TCGA.AO.A1KR	unc.edu.6d22f538-114f-48b6-94ba-fb60151ed567.1119652.rsem.genes.normalized_results	Basal	3	5	Missing	1	0.525464	0.41	0	0	0	0	1	1	0	0	0	0	0	0	0	0	0	0	0	0	0	0	0	0	0	0	1	0	1	0	0	0	0	0	0	0	1	1	0	1	1	0	0	0	0	1	0	0	0	0	0	0	0	0	0	0	0	0	0	0	0	0	0	0	0	0	0	0	0	0	0	0	0	0	0	0	0	0	0	0	0	0	0	0	0	0	0	0	0	0	0	0	0	0	0	0	0	0	0	0	0	0	0	0	0	0	0	0	0	0	0	0	0	0	0	0	0	0	0	0	0	0	0	0	0	0	0	0	0	0	0	0	0	0	0	0	0	0	0	0	0	0	0	0	1	0	0	0	0	0	0	0	0	0	0	0	0	0	0	0	0	0	1	0.020669	0.0549005	0.146918	none	none	Upper	none	Upper	Upper	IDC	marked	2.06345	5.52335	2.71204
TCGA-A2-A04Q-01A-21R-A034-07	TCGA-A2-A04Q	-13.6686	788	None	7.41456	200	None	-1.70657	517	Upper	Basal	-0.59395	-0.291236	<25% (Low)	Present	Present	Absent	Present	<10% (poorly Differentiated	Present	Present	Moderate to Marked Variation in Size	Absent	>10 per 10 HPF (High)	unc.edu.d71e12c1-d92c-4cb6-8244-d100b2ef1c43.1174002.rsem.genes.normalized_results	Invasive Ductal Carcinoma	TCGA.A2.A04Q	unc.edu.d71e12c1-d92c-4cb6-8244-d100b2ef1c43.1174002.rsem.genes.normalized_results	Basal	4	1	ReacII	3	0.189018	0.17	0	0	0	0	0	0	0	0	0	0	0	0	0	0	0	0	0	0	0	0	0	0	0	0	0	0	0	0	0	0	0	0	0	0	0	1	1	1	0	0	0	0	0	0	0	0	0	0	0	0	0	0	0	0	0	0	0	0	0	0	0	0	0	0	0	0	0	0	0	0	0	0	0	0	0	0	0	0	0	0	0	0	0	0	0	0	0	0	0	0	0	0	0	0	0	0	0	0	0	0	0	0	0	0	0	0	0	0	0	0	0	0	0	0	0	0	0	0	0	0	0	0	0	0	0	0	0	0	0	0	0	0	0	0	0	0	0	0	0	0	0	1	0	0	0	0	0	0	0	0	0	0	0	0	0	0	1	0	0	0	0	-0.0173459	-0.00330091	0.0370728	none	none	none	none	none	none	IDC	marked	-2.04942	1.39942	-0.273137
TCGA-E2-A1BC-01A-11R-A12P-07	TCGA-E2-A1BC	-18.8007	213	Lower	-31.7071	201	Lower	-8.91407	83	Lower	LumA	0.861801	-0.222665	<25% (Low)	Absent	Absent	Absent	Absent	<10% (poorly Differentiated	Absent	Absent	Moderate Increase in Size	Multiple Fibrotic Foci	0-5 per 10 high powered fields, HPF (Low)	unc.edu.a2cf164c-5b26-43eb-9de9-d1d457a5de06.1341762.rsem.genes.normalized_results	Mixed	TCGA.E2.A1BC	unc.edu.a2cf164c-5b26-43eb-9de9-d1d457a5de06.1341762.rsem.genes.normalized_results	LumA	6	2	ReacI	2	-1.00362	0.56	0	0	0	0	0	0	0	0	0	0	0	0	0	0	0	0	1	1	0	0	0	0	0	0	0	0	0	0	0	0	0	0	0	0	0	0	0	0	0	0	0	0	0	0	0	0	0	0	0	0	0	0	0	0	0	0	0	0	0	0	0	0	0	0	0	0	0	0	0	0	0	0	0	0	0	0	0	0	0	0	0	0	0	0	0	0	0	0	0	0	0	0	0	0	0	0	0	0	0	0	0	0	0	0	0	0	0	0	0	0	0	0	0	0	0	0	0	0	0	0	0	0	0	0	0	0	0	0	0	0	0	0	0	0	0	0	1	0	0	0	0	1	1	0	0	0	0	0	0	0	0	0	0	0	0	0	0	1	0	0	0	-0.0882661	-0.107398	-0.157747	Lower	Lower	Lower	Lower	Lower	Lower	mixed	moderate	-3.50674	-5.97874	-2.01729
TCGA-D8-A1X8-01A-11R-A14M-07	TCGA-D8-A1X8	-21.1276	96	Lower	-14.1309	202	Lower	-6.53329	60	Lower	LumA	0.570228	-0.0681393	25-75% (Moderate)	Absent	Present	Absent	Absent	<10% (poorly Differentiated	Absent	Absent	Moderate Increase in Size	Multiple Fibrotic Foci	0-5 per 10 high powered fields, HPF (Low)	unc.edu.cbc8608e-ffe1-41d5-93c5-66dd665c9bf0.1135363.rsem.genes.normalized_results	Invasive Lobular Carcinoma	TCGA.D8.A1X8	unc.edu.cbc8608e-ffe1-41d5-93c5-66dd665c9bf0.1135363.rsem.genes.normalized_results	LumA	1	4	Missing	2	-0.514976	0.59	0	0	0	0	0	0	0	0	0	0	0	0	0	0	0	0	0	0	0	0	0	0	0	0	0	0	0	0	0	0	0	0	0	0	0	0	0	0	0	0	0	0	0	0	0	0	0	0	0	0	0	0	0	0	0	0	0	0	0	0	0	0	0	0	0	0	0	0	0	0	0	0	0	0	0	0	0	0	0	0	0	0	0	0	0	0	0	0	0	0	0	0	0	0	0	0	0	0	0	0	0	0	0	0	0	0	0	0	0	0	0	0	0	0	0	0	0	0	0	0	0	1	0	0	0	0	0	0	0	0	0	0	0	0	0	0	0	0	0	0	0	0	0	0	0	0	0	0	0	0	0	0	0	0	0	0	0	0	0	1	0	-0.220079	-0.108888	-0.0699551	Lower	Lower	Lower	Lower	Lower	none	ILC	moderate	-4.62883	-2.66206	-1.59569
TCGA-B6-A0I2-01A-11R-A034-07	TCGA-B6-A0I2	11.6895	941	None	30.417	203	None	7.48364	478	Upper	Basal	-0.511837	-0.278944	25-75% (Moderate)	Present	Absent	Absent	Present	10-75% (Moderately Differentiated	Absent	Absent	Moderate to Marked Variation in Size	Multiple Fibrotic Foci	6-10 per 10 HPF (Medium)	unc.edu.7175b3eb-5198-4d7f-b205-91ae8df344b4.1150788.rsem.genes.normalized_results	Invasive Ductal Carcinoma	TCGA.B6.A0I2	unc.edu.7175b3eb-5198-4d7f-b205-91ae8df344b4.1150788.rsem.genes.normalized_results	Basal	3	5	ReacII	3	0.23938	0.46	0	0	0	0	0	0	0	0	0	0	0	0	0	0	0	0	0	0	0	0	0	0	0	0	0	0	0	0	0	0	0	0	0	0	0	0	0	0	0	0	0	0	1	1	0	0	0	0	0	0	0	0	0	0	0	0	0	0	0	0	0	0	0	0	0	0	0	0	0	0	0	0	0	0	0	0	0	0	0	0	0	0	0	1	1	0	0	0	0	0	1	0	0	0	0	0	0	0	0	0	0	0	0	0	0	0	0	1	0	0	0	0	0	0	0	0	0	0	0	0	0	0	0	0	0	0	0	0	0	0	0	0	0	0	0	0	0	0	0	0	0	0	0	0	0	0	0	0	1	0	0	0	0	0	1	0	0	0	0	0	1	0.0124225	0.0156561	0.149837	none	none	none	none	Upper	Upper	IDC	marked	1.70726	5.72479	1.21298
TCGA-D8-A27K-01A-11R-A16F-07	TCGA-D8-A27K	-19.2509	141	Lower	-15.9818	204	Lower	-5.65294	76	Lower	LumA	0.751164	-0.233037	25-75% (Moderate)	Absent	Absent	Absent	Absent	<10% (poorly Differentiated	Absent	Absent	Moderate to Marked Variation in Size	Absent	0-5 per 10 high powered fields, HPF (Low)	unc.edu.c0ecd31a-9cce-45d2-9d04-89c465f9b55d.1120061.rsem.genes.normalized_results	Mixed	TCGA.D8.A27K	unc.edu.c0ecd31a-9cce-45d2-9d04-89c465f9b55d.1120061.rsem.genes.normalized_results	LumA	Missing	1	Missing	2	-0.8391	0.58	0	0	0	0	0	0	0	0	0	0	0	0	0	0	0	0	0	0	0	0	0	0	0	0	0	0	0	0	0	0	0	0	0	0	0	0	0	0	0	0	0	0	0	0	0	0	0	0	0	0	0	0	0	0	0	0	0	0	0	0	0	0	0	0	0	0	0	0	0	0	0	0	0	0	0	0	0	0	0	0	0	0	0	0	0	0	0	0	0	0	0	0	0	0	0	0	0	0	0	0	0	0	0	0	0	0	0	0	0	0	0	0	0	0	0	0	0	0	0	0	0	0	0	0	0	0	1	0	0	0	0	1	0	0	0	0	0	0	0	0	0	0	1	0	0	0	0	0	0	0	0	0	0	0	0	0	1	0	0	0	0	-0.136531	-0.0743808	-0.0783421	Lower	Lower	Lower	none	Lower	none	mixed	marked	-3.89004	-3.00516	-1.30531
TCGA-AQ-A1H3-01A-31R-A13Q-07	TCGA-AQ-A1H3	-14.8097	137	Lower	-14.1922	205	Lower	-6.31705	97	Lower	LumA	0.460744	0.0986795	25-75% (Moderate)	Present	Absent	Absent	Present	>75% (Well Differentiated	Absent	Absent	Moderate Increase in Size	Absent	0-5 per 10 high powered fields, HPF (Low)	unc.edu.554df3b0-e305-4dab-a268-47ad7c1dcffc.1121295.rsem.genes.normalized_results	Invasive Ductal Carcinoma	TCGA.AQ.A1H3	unc.edu.554df3b0-e305-4dab-a268-47ad7c1dcffc.1121295.rsem.genes.normalized_results	LumA	6	4	Missing	2	-0.599419	0.59	0	0	0	0	0	0	0	0	0	0	0	0	0	0	0	0	0	0	0	0	0	0	0	0	0	0	0	0	0	0	0	0	0	0	0	0	0	0	0	0	0	0	0	0	0	0	0	0	0	0	0	0	0	0	0	0	0	0	0	0	0	0	0	0	0	0	0	0	0	0	0	0	0	0	0	0	0	0	0	0	0	0	0	0	0	0	0	0	0	0	0	0	0	0	0	0	0	0	0	0	0	0	0	0	0	0	0	0	0	0	0	0	0	0	0	0	0	0	0	0	0	0	0	0	0	1	0	1	0	0	0	1	0	0	0	0	0	0	0	1	0	0	0	0	0	0	0	0	0	0	0	0	1	0	0	0	0	0	0	1	0	-0.1081	-0.0651242	-0.06923	Lower	Lower	Lower	none	Lower	none	IDC	moderate	-3.01012	-2.66619	-1.38086
TCGA-B6-A0X1-01A-11R-A109-07	TCGA-B6-A0X1	12.2543	981	None	35.8913	206	None	-6.11773	968	Upper	Basal	-0.70401	-0.0223289	>75% (High)	Present	Absent	6-50% (Moderate)	Present	<10% (poorly Differentiated	Present	Present	Moderate to Marked Variation in Size	Multiple Fibrotic Foci	0-5 per 10 high powered fields, HPF (Low)	unc.edu.897b769d-f66a-4baf-b5fa-fe92ed49a8b4.1161468.rsem.genes.normalized_results	Invasive Ductal Carcinoma	TCGA.B6.A0X1	unc.edu.897b769d-f66a-4baf-b5fa-fe92ed49a8b4.1161468.rsem.genes.normalized_results	Basal	Missing	5	Basal	3	0.545005	0.74																																																																																																																																																																		0.0124916	-0.00631997	0.17423	none	none	none	none	Upper	Upper	IDC	marked	1.77893	6.73651	-0.889822
TCGA-E2-A15I-01A-21R-A137-07	TCGA-E2-A15I	-20.4375	296	Lower	-23.5409	207	Lower	-1.53158	281	Lower	LumA	0.797743	-0.298055												unc.edu.4f3a68ee-00c8-44bd-b9d6-f3fa6dc4084c.1130733.rsem.genes.normalized_results	Other	TCGA.E2.A15I	unc.edu.4f3a68ee-00c8-44bd-b9d6-f3fa6dc4084c.1130733.rsem.genes.normalized_results	LumA	7	2	Missing	2	-0.866828	0.62	0	0	0	0	0	0	0	0	0	0	0	0	0	0	0	0	0	0	0	0	0	0	0	0	0	0	0	0	0	0	0	0	0	0	0	0	0	0	0	0	0	0	0	0	0	0	0	0	0	0	0	0	0	0	0	0	0	0	0	0	0	0	0	0	0	0	0	0	0	0	0	0	0	0	0	0	0	0	0	0	0	0	0	0	0	0	0	0	0	0	0	0	0	0	0	0	0	0	0	0	0	0	0	0	0	0	0	0	0	0	0	0	0	0	0	0	0	0	0	0	0	1	0	0	0	0	0	0	0	0	0	0	1	1	0	0	0	0	0	0	0	0	0	0	0	0	0	0	0	0	0	0	0	0	0	0	0	1	0	0	0	-0.0690458	-0.00545044	-0.113724	Lower	none	none	none	Lower	Lower	other	other	-3.59161	-4.41444	-0.271635
TCGA-GM-A2DN-01A-11R-A180-07	TCGA-GM-A2DN	-9.54132	364	None	-3.79848	208	Lower	-0.451259	144	Lower	Normal	0.122881	-0.18569	25-75% (Moderate)	Present	Absent	Absent	Present	>75% (Well Differentiated	Absent	Absent	Moderate Increase in Size	Multiple Fibrotic Foci	0-5 per 10 high powered fields, HPF (Low)	unc.edu.0872770d-ed18-47c4-8190-212b7250f7cf.1287755.rsem.genes.normalized_results	Invasive Ductal Carcinoma	TCGA.GM.A2DN	unc.edu.0872770d-ed18-47c4-8190-212b7250f7cf.1287755.rsem.genes.normalized_results	LumA	Missing	Missing	Missing	Missing	-0.539466	0.34	0	0	0	0	0	0	0	0	0	0	0	0	0	0	0	0	0	0	0	0	0	0	0	0	0	0	0	0	0	0	0	0	0	0	0	0	0	0	0	0	0	0	0	0	0	0	0	0	0	0	0	0	0	0	0	0	0	0	0	0	0	0	0	0	0	0	0	0	0	0	0	0	0	0	0	0	0	0	0	0	0	0	0	0	0	0	0	0	0	0	0	0	0	0	0	0	0	0	0	0	0	0	0	0	0	0	0	0	0	0	0	0	0	0	0	0	0	0	0	0	0	1	0	0	0	0	0	0	0	0	0	1	0	0	0	0	0	0	0	0	1	0	0	0	0	0	0	0	0	0	0	0	0	0	0	0	0	0	0	0	0	-0.0262124	-0.00313374	-0.0182619	none	none	none	none	none	none	IDC	moderate	-1.61795	-0.711653	-0.0908
TCGA-C8-A1HG-01A-11R-A137-07	TCGA-C8-A1HG	20.8629	148	Upper	18.3167	209	None	-5.54547	884	Upper	LumB	-0.29431	0.471405	25-75% (Moderate)	Absent	Absent	Absent	Absent	<10% (poorly Differentiated	Present	Present	Moderate to Marked Variation in Size	Multiple Fibrotic Foci	>10 per 10 HPF (High)	unc.edu.094076d0-97e4-460d-b48c-7ee2371db99d.1119998.rsem.genes.normalized_results	Invasive Ductal Carcinoma	TCGA.C8.A1HG	unc.edu.094076d0-97e4-460d-b48c-7ee2371db99d.1119998.rsem.genes.normalized_results	LumB	3	5	Missing	4	0.347082	0.49	0	0	0	0	0	0	0	0	0	0	1	1	0	0	0	0	0	0	0	0	0	0	0	0	0	0	0	0	0	0	0	0	0	1	0	0	1	1	0	0	0	1	0	0	0	0	0	0	0	0	0	0	0	0	0	0	0	0	0	0	0	0	0	0	0	0	0	0	0	0	0	0	0	0	0	0	0	0	0	0	0	0	0	0	0	0	0	0	0	0	0	0	0	0	0	0	0	0	0	0	0	0	0	0	0	0	0	0	0	0	0	0	0	0	0	0	0	0	0	0	0	0	0	0	0	0	0	0	0	0	0	0	0	0	0	0	0	0	0	0	0	0	0	0	0	0	0	0	0	0	0	0	0	0	1	0	0	0	0	0	1	0.140965	-0.00627315	0.0876398	Upper	Upper	none	none	Upper	Upper	IDC	marked	4.1749	3.4286	-0.817378
TCGA-E9-A1R0-01A-22R-A16F-07	TCGA-E9-A1R0	-16.3755	211	Lower	-16.223	210	Lower	-1.87386	289	Lower	LumA	0.601345	-0.0426891	25-75% (Moderate)	Present	Absent	Absent	Present	<10% (poorly Differentiated	Absent	Present	Moderate Increase in Size	Multiple Fibrotic Foci	>10 per 10 HPF (High)	unc.edu.4c6443ed-bc36-4c94-85dd-9bf7aab6a5b3.1096265.rsem.genes.normalized_results	Invasive Ductal Carcinoma	TCGA.E9.A1R0	unc.edu.4c6443ed-bc36-4c94-85dd-9bf7aab6a5b3.1096265.rsem.genes.normalized_results	LumA	Missing	4	Missing	2	-0.413492	0.51	0	0	0	0	0	0	0	0	0	0	0	0	0	0	0	0	0	0	0	0	0	0	0	0	0	0	0	0	0	0	0	0	0	0	0	0	0	0	0	0	0	0	0	0	0	0	0	0	1	0	1	0	0	0	0	0	0	0	0	0	0	0	0	0	0	0	0	0	0	0	0	0	0	0	0	0	0	0	0	0	0	0	0	0	0	0	0	0	0	0	0	0	0	0	0	0	0	0	0	0	0	0	0	0	0	0	0	0	0	0	0	0	0	0	0	0	0	0	0	0	0	0	0	0	0	0	0	0	1	0	0	0	0	0	0	0	0	0	0	0	0	0	1	0	0	0	0	0	0	0	1	0	0	0	0	0	0	0	0	1	0	-0.0776092	-0.00648393	-0.0772523	Lower	none	none	none	Lower	none	IDC	moderate	-3.05978	-3.03397	-0.330695
TCGA-A8-A08Z-01A-21R-A00Z-07	TCGA-A8-A08Z	-0.582973	455	None	-12.8884	211	Lower	-2.53791	120	Lower	LumB	-0.00139256	0.157167	25-75% (Moderate)	Absent	Absent	Absent	Absent	<10% (poorly Differentiated	Absent	Absent	Moderate Increase in Size	Absent	0-5 per 10 high powered fields, HPF (Low)	unc.edu.1462b0a9-6467-4977-aea7-006ea3f5109e.1674782.rsem.genes.normalized_results	Mixed	TCGA.A8.A08Z	unc.edu.1462b0a9-6467-4977-aea7-006ea3f5109e.1674782.rsem.genes.normalized_results	LumA	4	2	LumA	2	-0.195315	0.62	0	0	0	0	0	0	0	1	1	0	0	0	0	0	0	0	0	0	1	0	0	0	0	0	0	0	0	0	0	0	0	0	0	0	0	0	0	0	0	0	0	0	0	0	0	0	0	0	0	0	0	0	0	0	0	0	0	0	0	0	0	0	0	0	0	0	0	0	0	0	0	0	0	0	0	0	0	0	0	0	0	0	0	0	0	0	0	1	0	0	0	0	0	0	0	0	0	0	0	0	0	0	0	0	0	0	0	0	0	0	0	0	0	0	0	0	0	0	0	0	0	0	0	0	0	0	0	0	0	0	0	0	0	0	0	0	0	0	0	0	0	0	1	0	0	0	0	1	0	0	0	1	0	0	0	0	0	1	0	0	0	-0.00128126	-0.0211493	-0.0610824	none	none	none	none	Lower	none	mixed	moderate	-0.0952525	-2.40821	-0.530113
TCGA-A8-A08P-01A-11R-A00Z-07	TCGA-A8-A08P	17.6469	110	Upper	9.58695	212	None	-3.86757	660	Upper	LumB	-0.395918	0.737623	25-75% (Moderate)	Absent	Absent	Absent	Absent	<10% (poorly Differentiated	Absent	Absent	Moderate to Marked Variation in Size	Absent	0-5 per 10 high powered fields, HPF (Low)	unc.edu.f8dbf3ce-7c30-4e62-a25f-d98843794672.1160348.rsem.genes.normalized_results	Invasive Ductal Carcinoma	TCGA.A8.A08P	unc.edu.f8dbf3ce-7c30-4e62-a25f-d98843794672.1160348.rsem.genes.normalized_results	LumB	Missing	4	ReacII	3	0.0358107	0.74																																																																																																																																																																		0.160427	-0.00585995	0.0452215	Upper	Upper	none	none	Upper	none	IDC	marked	3.75428	1.78975	-0.595721
TCGA-B6-A0RS-01A-11R-A084-07	TCGA-B6-A0RS	1.50844	862	None	8.42224	213	None	-1.49355	808	Upper	Her2	-0.453349	0.197503	>75% (High)	Present	Absent	Absent	Absent	<10% (poorly Differentiated	Present	Present	Moderate to Marked Variation in Size	Multiple Fibrotic Foci	6-10 per 10 HPF (Medium)	unc.edu.be1f09ae-deec-45d7-8504-fea3f6e7feb4.1147019.rsem.genes.normalized_results	Invasive Ductal Carcinoma	TCGA.B6.A0RS	unc.edu.be1f09ae-deec-45d7-8504-fea3f6e7feb4.1147019.rsem.genes.normalized_results	Her2	4	5	Missing	1	-0.0489374	0.51																																																																																																																																																																		0.00174993	-0.00184845	0.039541	none	none	none	none	none	none	IDC	marked	0.223166	1.57093	-0.223098
TCGA-BH-A0HQ-01A-11R-A034-07	TCGA-BH-A0HQ	-8.99828	234	Lower	-15.1454	214	Upper	4.57516	221	Lower	LumA	0.692389	-0.447683	25-75% (Moderate)	Absent	Absent	6-50% (Moderate)	Present	>75% (Well Differentiated	Present	Absent	Moderate Increase in Size	Absent	6-10 per 10 HPF (Medium)	unc.edu.856452d1-5480-4921-bf5b-4c6f625a99c0.1150728.rsem.genes.normalized_results	Invasive Ductal Carcinoma	TCGA.BH.A0HQ	unc.edu.856452d1-5480-4921-bf5b-4c6f625a99c0.1150728.rsem.genes.normalized_results	LumA	2	4	Missing	Missing	-0.821974	0.52	0	0	0	0	0	0	0	0	0	0	1	1	0	0	0	0	0	0	1	0	0	0	0	0	0	0	0	0	0	0	0	0	0	0	0	0	0	0	0	0	0	0	0	0	0	0	0	0	0	0	0	0	0	0	0	0	0	0	0	0	0	0	0	0	0	0	0	0	0	0	0	0	0	0	0	0	0	0	0	0	0	0	0	0	0	0	0	0	0	0	0	0	0	0	0	0	0	0	0	0	0	0	0	0	0	0	0	0	0	0	0	0	0	0	0	0	0	0	0	0	0	0	0	0	0	0	0	0	0	0	0	0	1	0	0	0	0	0	1	0	0	0	0	0	0	0	0	0	0	0	0	0	1	0	0	0	0	0	0	1	0	-0.0384542	0.0207021	-0.0707731	none	none	none	none	Lower	none	IDC	moderate	-1.64945	-2.82249	0.847541
TCGA-BH-A0HP-01A-12R-A084-07	TCGA-BH-A0HP	-28.3837	37	Lower	-16.12	215	None	-2.7646	338	Lower	Normal	0.363938	-0.48072	25-75% (Moderate)	Absent	Present	Absent	Absent	<10% (poorly Differentiated	Absent	Absent	Small Regular Nuclei	Absent	0-5 per 10 high powered fields, HPF (Low)	unc.edu.f0c59856-0421-46e3-a2f9-e17f0f267930.1146405.rsem.genes.normalized_results	Invasive Lobular Carcinoma	TCGA.BH.A0HP	unc.edu.f0c59856-0421-46e3-a2f9-e17f0f267930.1146405.rsem.genes.normalized_results	LumA	6	1	ReacI	2	-0.648647	0.5	0	0	0	0	0	0	0	0	0	0	0	0	0	1	1	0	0	0	0	0	0	0	0	0	0	0	0	0	0	0	0	0	0	0	0	0	0	0	0	1	0	0	0	0	0	0	0	0	0	0	0	0	0	0	0	0	0	0	0	0	0	0	0	0	0	0	0	0	0	0	0	0	0	0	0	0	0	0	0	0	0	0	0	0	0	0	0	0	0	0	0	0	0	0	0	0	0	0	0	0	0	0	0	0	0	0	0	0	0	0	0	0	0	0	0	0	0	0	0	0	0	0	0	0	0	0	1	0	0	0	0	1	0	0	0	0	0	0	0	0	1	0	0	0	0	0	0	1	1	1	0	0	0	0	0	0	1	0	0	0	0	-0.767126	-0.00817928	-0.0749768	Lower	Lower	none	none	Lower	none	ILC	regular	-7.86051	-3.00151	-0.474768
TCGA-A2-A0CW-01A-21R-A115-07	TCGA-A2-A0CW	23.938	123	Upper	21.9131	216	None	5.12213	976	Upper	LumB	-0.33455	0.566675	>75% (High)	Present	Absent	>50% (Marked)	Present	<10% (poorly Differentiated	Present	Absent	Moderate to Marked Variation in Size	Absent	6-10 per 10 HPF (Medium)	unc.edu.1c1560f6-62bf-4185-912f-25c234ebd71f.1143761.rsem.genes.normalized_results	Invasive Ductal Carcinoma	TCGA.A2.A0CW	unc.edu.1c1560f6-62bf-4185-912f-25c234ebd71f.1143761.rsem.genes.normalized_results	LumB	Missing	1	LumA/B	1	0.322039	0.58	0	0	0	0	0	0	0	0	0	0	0	0	0	0	0	0	0	0	0	0	0	0	0	0	0	0	0	0	0	0	0	0	0	0	0	0	0	1	0	0	0	0	0	0	0	0	0	1	0	0	0	0	0	0	0	1	1	1	0	0	0	0	0	0	0	0	0	0	0	0	0	0	0	0	0	0	0	0	0	0	0	0	0	0	0	0	0	0	0	0	0	0	0	0	0	0	0	0	0	0	1	0	0	0	0	0	0	0	0	0	0	1	0	0	0	0	0	0	0	0	0	0	0	0	0	0	0	0	0	0	0	0	0	0	0	0	0	0	0	0	0	0	1	0	0	0	0	1	0	0	0	0	0	0	1	0	1	0	0	0	0	0.194618	0.00524809	0.10145	Upper	Upper	none	none	Upper	Upper	IDC	marked	4.97445	4.07665	0.744122
TCGA-E2-A15D-01A-11R-A115-07	TCGA-E2-A15D	-6.94698	293	Lower	-19.5603	217	Lower	0.122751	275	Lower	LumA	0.635342	0.0410564	25-75% (Moderate)	Present	Absent	Absent	Present	>75% (Well Differentiated	Absent	Present	Small Regular Nuclei	Absent	0-5 per 10 high powered fields, HPF (Low)	unc.edu.b58514d7-7785-497d-ba94-165ee0a1b941.1144874.rsem.genes.normalized_results	Invasive Ductal Carcinoma	TCGA.E2.A15D	unc.edu.b58514d7-7785-497d-ba94-165ee0a1b941.1144874.rsem.genes.normalized_results	LumA	4	1	LumA	Missing	-0.596702		0	0	0	0	0	0	0	0	0	0	0	0	0	0	0	0	0	0	0	0	0	0	0	0	0	0	0	0	0	0	0	0	0	0	0	0	0	0	0	0	0	0	0	0	0	0	0	0	0	0	0	0	0	0	0	0	0	0	0	0	0	0	0	0	0	0	0	0	0	0	0	0	0	0	0	0	0	0	0	0	0	0	0	0	0	0	0	0	0	0	0	0	0	0	0	0	0	0	0	0	0	0	0	0	0	0	0	0	0	0	0	0	0	0	0	0	0	0	0	0	0	0	0	0	0	0	0	0	0	0	0	1	0	0	0	0	0	0	0	0	0	0	0	0	0	0	0	0	0	0	0	0	0	0	0	0	1	0	0	0	0	-0.0237098	0.000446368	-0.0901395	none	none	none	none	Lower	Lower	IDC	regular	-1.22302	-3.63581	0.0218544
TCGA-A1-A0SE-01A-11R-A084-07	TCGA-A1-A0SE	-19.5589	102	Lower	-10.2303	218	Lower	-1.11155	272	Lower	Normal	0.40437	-0.429916	25-75% (Moderate)	Absent	Present	Absent	Absent	<10% (poorly Differentiated	Present	Absent	Moderate Increase in Size	Multiple Fibrotic Foci	0-5 per 10 high powered fields, HPF (Low)	unc.edu.a998e0ce-9248-460f-aabc-2dad452a1ff9.1153797.rsem.genes.normalized_results	Invasive Lobular Carcinoma	TCGA.A1.A0SE	unc.edu.a998e0ce-9248-460f-aabc-2dad452a1ff9.1153797.rsem.genes.normalized_results	LumA	6	1	Missing	2	-0.693157	0.3	0	0	0	0	0	0	0	0	0	0	0	0	0	0	0	0	0	0	0	0	0	0	0	0	0	0	0	0	0	0	0	0	0	0	0	0	0	0	0	0	0	1	0	0	0	0	0	0	0	0	0	0	0	0	0	0	0	0	0	0	0	0	0	0	0	0	0	0	0	0	0	0	0	0	0	0	0	0	0	0	0	0	0	0	0	0	0	0	0	0	0	0	0	0	0	0	0	0	0	0	0	0	0	0	0	0	0	0	0	0	0	0	0	0	0	0	0	0	0	0	0	0	0	0	0	0	1	0	0	0	0	0	0	0	0	0	1	0	0	0	0	0	0	0	0	0	0	0	0	0	0	0	0	0	0	0	1	0	0	0	0	-0.191754	-0.00408657	-0.0469279	Lower	Lower	none	none	Lower	none	ILC	moderate	-4.22898	-1.89995	-0.198285
TCGA-AC-A3OD-01A-11R-A21T-07	TCGA-AC-A3OD	-19.7789	126	Lower	-10.2256	219	None	0.898508	426	Lower	LumA	0.53114	-0.121056	>75% (High)	Present	Absent	Absent	Absent	<10% (poorly Differentiated	Absent	Absent	Small Regular Nuclei	Absent	0-5 per 10 high powered fields, HPF (Low)	unc.edu.7c521ef7-4adf-46ef-ade0-088cbe02223d.1357571.rsem.genes.normalized_results	Invasive Lobular Carcinoma	TCGA.AC.A3OD	unc.edu.7c521ef7-4adf-46ef-ade0-088cbe02223d.1357571.rsem.genes.normalized_results	LumA	Missing	Missing	Missing	Missing	-0.719078	0.42	0	0	0	0	0	0	0	0	0	0	0	0	0	0	0	0	0	0	0	0	0	1	1	0	1	0	0	0	0	0	0	0	0	0	0	0	0	0	0	0	0	1	1	0	0	0	0	0	0	0	0	0	0	0	0	0	0	0	1	0	0	0	0	0	0	0	0	0	0	0	0	0	0	0	0	0	0	0	0	0	0	0	0	0	0	0	0	0	0	0	0	0	0	0	0	0	0	0	0	0	0	0	0	0	0	0	0	0	0	0	0	0	0	0	0	0	0	0	0	0	0	0	0	0	0	0	1	0	0	0	0	0	0	0	0	0	0	0	0	0	0	0	1	0	0	0	0	0	0	0	0	0	0	0	1	0	0	0	0	0	0	-0.156975	0.00210917	-0.0466921	Lower	Lower	none	none	Lower	none	ILC	regular	-4.08969	-1.89746	0.148405
TCGA-JL-A3YX-01A-11R-A22U-07	TCGA-JL-A3YX	7.2488	90	Upper	2.61137	220	Upper	13.2521	151	Upper	LumB	-0.044994	0.0433613												unc.edu.b2b92b23-3f2a-4305-8c6c-27c91c67c072.1859058.rsem.genes.normalized_results	Other	TCGA.JL.A3YX	unc.edu.b2b92b23-3f2a-4305-8c6c-27c91c67c072.1859058.rsem.genes.normalized_results	LumA	Missing	Missing	Missing	Missing	-0.285715	0.58	0	0	0	0	0	0	0	0	0	0	0	0	0	0	0	0	0	0	1	0	1	1	0	0	0	0	0	0	0	0	0	0	0	0	0	0	0	0	0	0	0	0	0	0	0	0	0	0	0	0	0	0	0	0	0	0	0	0	0	0	0	0	0	0	0	0	0	0	0	0	0	0	0	0	0	0	0	0	0	0	0	0	0	0	0	0	0	0	0	0	0	0	0	0	0	0	0	0	0	0	0	0	0	0	0	0	0	0	0	0	0	0	0	0	0	0	0	0	0	0	0	0	0	0	0	0	0	0	0	0	0	0	0	0	0	0	0	0	0	0	0	0	1	0	0	0	0	0	0	0	0	0	0	0	0	0	0	0	0	0	0	0.0805422	0.0877623	0.0118699	Upper	Upper	Upper	Upper	none	none	other	other	1.61091	0.484159	2.64129
TCGA-EW-A3E8-01B-11R-A24H-07	TCGA-EW-A3E8	-9.31747	352	None	-17.4217	221	Upper	11.1155	125	Lower	LumA	0.689604	-0.0964706	25-75% (Moderate)	Absent	Absent	Absent	Present	<10% (poorly Differentiated	Absent	Absent	Moderate Increase in Size	Absent	0-5 per 10 high powered fields, HPF (Low)	unc.edu.37cb523b-c33a-4980-9b06-6e91389ce70e.1860812.rsem.genes.normalized_results	Invasive Lobular Carcinoma	TCGA.EW.A3E8	unc.edu.37cb523b-c33a-4980-9b06-6e91389ce70e.1860812.rsem.genes.normalized_results	LumA	Missing	Missing	Missing	Missing	-0.674932		0	0	0	0	0	0	0	0	0	0	0	0	0	0	0	0	0	0	0	0	0	0	0	0	0	0	0	0	0	0	0	0	0	0	0	0	0	0	0	0	0	0	0	0	0	0	0	0	0	0	0	0	0	0	0	0	0	0	0	0	0	0	0	0	0	0	0	0	0	0	0	0	0	0	0	0	0	0	0	0	0	0	0	0	0	0	0	0	0	0	0	0	0	0	0	0	0	0	0	0	0	0	0	0	0	0	0	0	0	0	0	0	0	0	0	0	0	0	0	0	0	0	1	0	0	0	1	0	0	0	1	0	0	1	0	0	0	0	0	0	0	0	1	0	0	0	0	0	0	1	0	0	0	0	0	0	0	0	0	0	0	-0.0264701	0.0889237	-0.0788311	none	none	Upper	Upper	Lower	none	ILC	moderate	-1.58903	-3.22734	2.30214
TCGA-A2-A4S2-01A-12R-A266-07	TCGA-A2-A4S2	-7.48968	463	None	-15.9829	224	None	8.91271	378	Lower	LumA	0.765666	-0.345402	25-75% (Moderate)	Absent	Present	Absent	Absent	<10% (poorly Differentiated	Absent	Absent	Moderate Increase in Size	Absent	6-10 per 10 HPF (Medium)	unc.edu.2c6af71f-b876-4475-a94a-61e99075123f.1989575.rsem.genes.normalized_results	Invasive Lobular Carcinoma	TCGA.A2.A4S2	unc.edu.2c6af71f-b876-4475-a94a-61e99075123f.1989575.rsem.genes.normalized_results	LumA	Missing	Missing	Missing	Missing	-0.811589		0	0	0	0	0	0	0	0	0	0	0	0	0	0	0	0	0	0	0	0	0	0	0	0	0	0	0	0	0	0	0	0	0	0	0	0	0	0	0	0	0	0	0	0	0	0	0	0	0	0	0	0	0	0	0	0	0	0	0	0	0	0	0	0	0	0	0	0	0	0	0	0	0	0	0	0	0	0	0	0	0	0	0	0	0	0	0	0	0	0	0	0	0	0	0	0	0	0	0	0	0	0	0	0	0	0	0	0	0	0	0	0	0	0	0	0	0	0	0	0	0	0	0	0	0	0	1	0	0	0	1	0	0	0	0	0	0	0	0	0	0	0	1	0	0	0	0	0	0	0	0	0	1	0	0	0	0	0	0	0	0	-0.0161764	0.0235786	-0.0713524	none	none	none	none	Lower	none	ILC	moderate	-1.22027	-2.95343	1.50175
TCGA-A8-A06X-01A-21R-A00Z-07	TCGA-A8-A06X	25.2646	151	Upper	16.5683	225	None	0.541858	970	Upper	LumB	-0.436831	0.536519	>75% (High)	Present	Absent	Absent	Absent	<10% (poorly Differentiated	Absent	Absent	Moderate Increase in Size	Absent	>10 per 10 HPF (High)	unc.edu.3ea9e7f1-39af-4089-b1c0-3c62db4e3102.1156147.rsem.genes.normalized_results	Mixed	TCGA.A8.A06X	unc.edu.3ea9e7f1-39af-4089-b1c0-3c62db4e3102.1156147.rsem.genes.normalized_results	LumB	Missing	3	LumA/B	1	0.417611	0.58																																																																																																																																																																		0.167315	0.000558617	0.0736369	Upper	Upper	none	none	Upper	none	mixed	moderate	5.03552	3.05908	0.0787894
TCGA-AO-A1KO-01A-31R-A13Q-07	TCGA-AO-A1KO	-45.8759	58	Lower	-31.1625	227	Lower	-14.3441	80	Lower	Normal	0.525762	-0.606146	>75% (High)	Absent	Present	Absent	Absent	<10% (poorly Differentiated	Absent	Absent	Small Regular Nuclei	Absent	0-5 per 10 high powered fields, HPF (Low)	unc.edu.62a37d05-a1f5-48e1-b4cd-7b24b5ca0b34.1131195.rsem.genes.normalized_results	Invasive Lobular Carcinoma	TCGA.AO.A1KO	unc.edu.62a37d05-a1f5-48e1-b4cd-7b24b5ca0b34.1131195.rsem.genes.normalized_results	Normal	6	5	Missing	1	-0.84118	0.28	0	0	0	0	0	0	0	0	0	0	0	0	0	0	0	0	0	0	0	0	0	0	0	0	0	0	0	0	0	0	0	0	0	0	0	0	0	0	0	0	0	0	0	0	0	0	0	0	0	0	0	0	0	0	0	0	0	0	0	0	0	0	0	0	0	0	0	0	0	0	0	0	0	0	0	0	0	0	0	0	0	0	0	0	0	0	0	0	0	0	0	0	0	0	0	0	0	0	0	0	0	0	0	0	0	0	0	0	0	0	0	0	0	0	0	0	0	0	0	0	0	0	0	0	0	0	0	0	0	0	0	0	0	0	0	0	0	0	0	0	0	0	0	0	0	0	0	0	0	0	0	0	0	0	0	0	0	0	0	0	1	-0.790964	-0.179301	-0.13728	Lower	Lower	Lower	Lower	Lower	Lower	ILC	regular	-11.2983	-5.7443	-3.27339
TCGA-E2-A14V-01A-11R-A12D-07	TCGA-E2-A14V	6.85919	585	None	14.0564	228	None	-2.38544	793	Upper	Her2	-0.450948	0.277119	25-75% (Moderate)	Present	Absent	Absent	Present	<10% (poorly Differentiated	Absent	Present	Moderate to Marked Variation in Size	Absent	>10 per 10 HPF (High)	unc.edu.d6f0abd0-ff39-4c30-a8ee-e74e6f3621bf.1132636.rsem.genes.normalized_results	Invasive Ductal Carcinoma	TCGA.E2.A14V	unc.edu.d6f0abd0-ff39-4c30-a8ee-e74e6f3621bf.1132636.rsem.genes.normalized_results	Her2	4	4	Her2	5	-0.0863152	0.49	0	0	0	0	0	0	1	0	1	0	0	0	0	0	0	0	0	0	0	0	1	0	0	0	0	0	0	0	1	0	0	0	0	0	0	0	0	0	0	0	0	1	1	0	0	0	0	1	0	0	0	0	0	1	0	0	0	1	0	0	0	0	0	0	0	0	0	0	0	0	0	0	0	0	0	0	0	0	0	0	0	0	0	0	0	0	0	0	0	0	0	0	0	0	0	0	0	0	0	0	0	0	0	0	0	0	1	0	0	0	0	0	0	0	0	0	0	0	0	0	0	0	0	0	0	0	0	0	0	0	0	0	0	0	0	0	0	0	0	0	0	0	1	0	0	0	0	0	0	0	0	0	0	0	0	0	0	0	0	1	0	0.0117251	-0.00300813	0.0616509	none	none	none	none	Upper	none	IDC	marked	1.07652	2.58897	-0.357326
TCGA-AN-A0AJ-01A-11R-A00Z-07	TCGA-AN-A0AJ	23.2195	221	Upper	21.2423	229	None	-2.20966	971	Upper	LumB	-0.532485	0.496567	25-75% (Moderate)	Absent	Absent	Absent	Absent	<10% (poorly Differentiated	Absent	Present	Moderate to Marked Variation in Size	Absent	>10 per 10 HPF (High)	unc.edu.cc92e983-2367-4353-ac01-88851fd0f71e.1266455.rsem.genes.normalized_results	Invasive Ductal Carcinoma	TCGA.AN.A0AJ	unc.edu.cc92e983-2367-4353-ac01-88851fd0f71e.1266455.rsem.genes.normalized_results	LumB	4	3	LumA	5	0.428267	0.64	0	0	0	0	0	0	0	0	0	0	0	0	0	0	0	0	0	0	0	0	1	0	0	0	0	0	0	0	1	0	0	1	0	0	0	0	1	1	1	0	0	1	0	0	0	0	0	0	0	0	0	0	0	0	0	0	0	1	0	0	0	0	0	0	0	0	0	0	0	0	0	0	0	0	0	1	0	0	0	0	0	0	0	1	1	0	0	0	0	0	0	0	0	0	0	0	0	1	0	0	0	0	0	0	1	0	0	0	0	0	0	1	0	0	0	0	0	0	0	0	0	0	0	0	0	0	0	0	0	0	0	0	0	0	0	0	0	0	0	0	0	0	1	0	0	0	0	0	0	0	0	0	0	0	1	0	0	0	1	0	0	0.105066	-0.00227566	0.0927612	Upper	Upper	none	none	Upper	Upper	IDC	marked	4.30138	3.90935	-0.32125
TCGA-D8-A1JB-01A-11R-A13Q-07	TCGA-D8-A1JB	-22.9887	128	Lower	-18.1935	230	Lower	-7.80022	182	Lower	LumA	0.673085	-0.368355	<25% (Low)	Present	Present	6-50% (Moderate)	Present	<10% (poorly Differentiated	Present	Absent	Moderate to Marked Variation in Size	Absent	0-5 per 10 high powered fields, HPF (Low)	unc.edu.45fe02d2-5d68-43c4-9cea-7da6e16a55a2.1172302.rsem.genes.normalized_results	Mixed	TCGA.D8.A1JB	unc.edu.45fe02d2-5d68-43c4-9cea-7da6e16a55a2.1172302.rsem.genes.normalized_results	LumA	6	1	Missing	3	-1.00662	0.27	0	0	0	0	0	0	0	0	0	0	0	0	0	0	0	0	0	0	0	0	0	0	1	0	0	0	0	0	0	0	0	0	0	0	0	0	0	0	0	0	0	0	0	0	0	0	0	0	1	0	0	0	0	0	0	0	0	0	1	0	0	0	0	0	0	0	0	0	0	0	0	0	0	0	0	0	0	0	0	0	0	0	0	0	0	0	0	0	0	0	0	0	0	0	0	0	0	0	0	0	0	0	0	0	0	0	0	0	0	0	0	0	0	0	0	0	0	0	0	0	0	0	0	0	0	0	0	0	0	0	0	0	0	0	0	0	0	0	0	0	0	0	0	0	0	0	0	0	0	0	0	0	0	0	0	0	1	0	0	0	0	-0.179599	-0.0428584	-0.0791023	Lower	Lower	Lower	none	Lower	none	mixed	marked	-4.73796	-3.34558	-1.49889
TCGA-B6-A1KF-01A-11R-A13Q-07	TCGA-B6-A1KF	6.00187	1012	None	24.0354	231	None	-9.15438	875	Upper	Basal	-0.624298	-0.00120048	>75% (High)	Absent	Absent	Absent	Present	<10% (poorly Differentiated	Absent	Present	Moderate Increase in Size	Multiple Fibrotic Foci	0-5 per 10 high powered fields, HPF (Low)	unc.edu.e7d1fcd1-eb2a-4b6d-b5bd-6a0a6e4bec66.1287898.rsem.genes.normalized_results	Invasive Ductal Carcinoma	TCGA.B6.A1KF	unc.edu.e7d1fcd1-eb2a-4b6d-b5bd-6a0a6e4bec66.1287898.rsem.genes.normalized_results	Basal	5	4	Missing	1	0.253076	0.81	0	0	0	0	0	0	1	0	1	0	0	0	0	0	0	0	0	0	0	0	1	1	1	0	0	0	0	0	0	0	0	0	0	0	0	0	0	0	0	0	0	0	0	0	0	0	0	0	0	0	0	0	0	0	0	0	0	0	1	0	0	0	0	0	0	0	0	0	0	0	0	0	0	0	0	0	0	0	0	0	0	0	0	0	0	0	0	0	0	0	0	0	0	0	0	0	0	0	0	0	0	0	0	0	0	1	0	1	0	0	0	0	0	0	0	0	0	0	0	0	0	0	0	0	0	0	0	0	0	0	0	0	0	0	0	0	0	0	0	0	0	0	0	0	0	0	0	0	0	0	0	0	0	0	1	0	0	0	0	1	0	0.0059307	-0.0104621	0.104049	none	none	none	none	Upper	Upper	IDC	moderate	0.867362	4.4163	-1.35135
TCGA-A2-A0YC-01A-11R-A109-07	TCGA-A2-A0YC	5.48977	326	None	-8.23127	233	Lower	-0.804006	205	Lower	LumB	0.308427	0.428667	25-75% (Moderate)	Absent	Absent	Absent	Absent	10-75% (Moderately Differentiated	Absent	Absent	Small Regular Nuclei	Absent	0-5 per 10 high powered fields, HPF (Low)	unc.edu.40c2be3f-f14a-4ab2-845a-2c1c174a4be7.1144973.rsem.genes.normalized_results	Invasive Ductal Carcinoma	TCGA.A2.A0YC	unc.edu.40c2be3f-f14a-4ab2-845a-2c1c174a4be7.1144973.rsem.genes.normalized_results	LumA	4	4	ReacII	2	-0.232119	0.65	0	0	0	0	0	0	0	0	0	0	0	0	0	0	0	0	0	0	0	0	0	0	0	0	0	0	0	0	0	0	0	0	0	0	0	0	0	0	0	0	0	0	0	0	0	0	0	0	0	0	0	0	0	0	0	0	0	0	0	0	0	0	0	0	0	0	0	0	0	0	0	0	0	0	0	0	0	0	0	0	0	0	0	0	0	0	0	0	0	0	0	0	0	0	0	0	0	0	0	0	0	0	0	0	0	0	0	0	0	0	0	0	0	0	0	0	0	0	0	0	0	0	0	0	0	0	0	0	0	0	0	0	0	0	0	0	0	0	0	0	1	0	1	0	0	0	0	0	0	0	0	0	0	0	0	0	0	0	0	1	0	0.0168398	-0.00392198	-0.0353273	none	none	none	none	none	none	IDC	regular	0.948655	-1.51004	-0.151043
TCGA-E9-A229-01A-31R-A157-07	TCGA-E9-A229	-7.90413	305	None	-11.2178	234	Lower	-3.30277	142	Lower	LumB	0.00773109	0.137287	25-75% (Moderate)	Absent	Absent	Absent	Present	10-75% (Moderately Differentiated	Absent	Absent	Moderate to Marked Variation in Size	Absent	6-10 per 10 HPF (Medium)	unc.edu.b956a823-b7d5-4a9e-a9d1-c66f0faf544a.1166962.rsem.genes.normalized_results	Invasive Ductal Carcinoma	TCGA.E9.A229	unc.edu.b956a823-b7d5-4a9e-a9d1-c66f0faf544a.1166962.rsem.genes.normalized_results	LumA	Missing	1	Missing	5	-0.371473	0.59	0	0	0	0	0	0	0	0	0	0	0	0	0	0	0	0	0	0	0	0	0	0	1	0	0	0	0	0	0	0	0	0	0	0	0	0	0	0	0	0	0	0	0	0	0	0	0	0	0	0	0	0	0	0	0	0	0	1	1	0	0	0	0	0	0	0	0	0	0	0	0	0	0	0	0	0	0	0	0	0	0	0	0	0	0	0	0	0	0	0	0	0	0	0	0	0	0	0	0	0	0	0	0	0	0	0	0	0	0	0	0	0	0	0	0	0	0	0	0	0	0	0	0	0	0	0	0	0	0	0	0	0	0	0	0	0	0	0	0	0	0	0	1	0	0	0	0	0	0	0	0	0	0	0	0	0	1	0	0	0	0	-0.0259152	-0.023259	-0.0479394	none	none	none	none	Lower	none	IDC	marked	-1.38177	-2.05631	-0.666442
TCGA-A8-A0A1-01A-11R-A00Z-07	TCGA-A8-A0A1	-7.72358	350	None	-11.6242	236	Lower	-3.56447	208	Lower	LumA	0.297191	0.28096	25-75% (Moderate)	Absent	Absent	Absent	Absent	<10% (poorly Differentiated	Absent	Absent	Moderate Increase in Size	Absent	0-5 per 10 high powered fields, HPF (Low)	unc.edu.8522865b-457c-4199-a870-bf8353f2b0a5.1153154.rsem.genes.normalized_results	Invasive Lobular Carcinoma	TCGA.A8.A0A1	unc.edu.8522865b-457c-4199-a870-bf8353f2b0a5.1153154.rsem.genes.normalized_results	LumA	4	4	Missing	2	-0.183059	0.62	0	0	0	0	0	0	0	0	0	0	0	0	0	0	0	0	0	0	0	0	0	0	0	0	0	0	0	0	0	0	0	0	0	0	0	0	0	0	0	0	0	0	0	0	0	0	0	0	0	0	0	0	0	0	0	0	0	0	0	0	0	0	0	0	0	0	0	0	0	0	0	0	0	0	0	0	0	0	0	0	0	0	0	0	0	0	0	0	0	0	0	0	0	0	0	0	0	0	0	0	0	0	0	0	0	0	0	0	0	0	0	0	0	0	0	0	0	0	0	0	0	0	0	0	0	0	0	0	0	0	0	0	0	0	0	0	0	0	0	0	0	0	1	0	0	0	0	0	0	0	0	0	0	0	0	0	0	0	0	1	0	-0.0220674	-0.0171369	-0.0492552	none	none	none	none	Lower	none	ILC	moderate	-1.31848	-2.12748	-0.667811
TCGA-EW-A1PE-01A-11R-A144-07	TCGA-EW-A1PE	-3.13922	426	None	-9.03029	237	Lower	-0.238795	295	Lower	LumB	0.386315	0.433277	25-75% (Moderate)	Absent	Absent	>50% (Marked)	Absent	10-75% (Moderately Differentiated	Present	Absent	Moderate Increase in Size	Multiple Fibrotic Foci	0-5 per 10 high powered fields, HPF (Low)	unc.edu.4a21d42c-b231-4ffc-8c15-4bd73bf610b4.1171878.rsem.genes.normalized_results	Other	TCGA.EW.A1PE	unc.edu.4a21d42c-b231-4ffc-8c15-4bd73bf610b4.1171878.rsem.genes.normalized_results	LumA	3	1	Missing	2	-0.464637	0.53	0	0	0	0	0	0	0	0	0	0	0	0	0	0	0	0	1	1	0	0	0	0	0	0	0	0	0	0	0	0	0	0	0	0	0	0	0	0	0	0	0	0	0	0	0	0	0	0	0	1	0	0	0	0	0	0	0	0	0	0	0	0	0	0	0	0	0	0	0	0	0	0	0	0	0	0	0	0	0	0	0	0	0	0	0	0	0	0	0	0	0	0	0	0	0	0	0	0	0	0	0	0	0	0	0	0	0	0	0	0	0	0	0	0	0	0	0	0	0	0	0	0	0	1	0	0	0	0	0	0	0	0	0	0	0	0	0	0	0	0	0	0	1	0	0	0	0	0	0	0	0	0	0	0	0	0	1	0	0	0	0	-0.00736907	-0.000809474	-0.0381025	none	none	none	none	none	none	other	moderate	-0.5185	-1.65146	-0.0419898
TCGA-E9-A227-01A-11R-A157-07	TCGA-E9-A227	-12.9235	270	Lower	-11.7083	238	Lower	-4.831	260	Lower	LumA	0.460648	0.1709	>75% (High)	Absent	Absent	Absent	Absent	<10% (poorly Differentiated	Absent	Absent	Moderate Increase in Size	Absent	6-10 per 10 HPF (Medium)	unc.edu.2f315234-dee1-4f36-b7dc-72280c219a1c.1167252.rsem.genes.normalized_results	Invasive Ductal Carcinoma	TCGA.E9.A227	unc.edu.2f315234-dee1-4f36-b7dc-72280c219a1c.1167252.rsem.genes.normalized_results	LumA	Missing	1	Missing	2	-0.459392	0.56	0	0	0	0	0	0	0	0	0	0	0	0	0	0	0	0	0	0	0	0	0	0	0	0	0	0	0	0	0	0	0	0	0	0	0	0	0	0	0	0	0	0	0	0	0	0	0	0	0	0	0	0	0	0	0	0	0	0	0	0	0	0	0	0	0	0	0	0	0	0	0	0	0	0	0	0	0	0	0	0	0	0	0	0	0	0	0	0	0	0	0	0	0	0	0	0	0	0	0	0	0	0	0	0	0	0	0	0	0	0	0	0	0	0	0	0	0	0	0	0	0	0	0	0	0	0	0	0	1	0	0	0	0	0	0	0	0	0	0	0	0	0	1	0	0	0	0	0	0	0	0	0	0	0	0	0	1	0	0	0	0	-0.0478647	-0.0185808	-0.0491947	Lower	none	none	none	Lower	none	IDC	moderate	-2.30841	-2.13958	-0.868778
TCGA-C8-A1HN-01A-11R-A137-07	TCGA-C8-A1HN	39.5516	5	Upper	19.7461	239	None	-4.34006	820	Upper	LumB	-0.363842	0.711116	>75% (High)	Absent	Absent	Absent	Present	<10% (poorly Differentiated	Absent	Present	Moderate to Marked Variation in Size	Multiple Fibrotic Foci	6-10 per 10 HPF (Medium)	unc.edu.4795628e-50d8-41e0-b3c6-00fe4600dc5d.1125421.rsem.genes.normalized_results	Invasive Ductal Carcinoma	TCGA.C8.A1HN	unc.edu.4795628e-50d8-41e0-b3c6-00fe4600dc5d.1125421.rsem.genes.normalized_results	LumB	7	2	Missing	Missing	0.232264	0.72	0	0	0	0	0	0	0	0	0	0	0	0	0	0	0	0	0	0	0	0	0	0	0	0	0	1	0	0	0	0	0	0	0	1	0	0	1	1	0	0	0	0	0	0	1	0	0	0	0	0	0	0	0	0	0	0	0	1	0	0	0	0	0	0	0	0	0	0	0	0	0	0	0	0	0	0	0	0	0	0	0	0	0	0	0	0	0	0	0	0	0	0	0	0	0	0	0	0	0	0	0	0	0	0	0	0	0	0	0	0	0	0	0	0	0	0	0	0	0	0	0	0	0	0	0	0	0	0	0	0	0	1	0	0	0	0	0	0	0	0	0	0	0	0	0	0	0	0	0	0	0	0	1	0	0	1	0	1	0	0	0	7.91032	-0.00529276	0.0826197	Upper	Upper	none	none	Upper	Upper	IDC	marked	24.5748	3.60563	-0.646873
TCGA-AR-A1AI-01A-11R-A12P-07	TCGA-AR-A1AI	4.06882	984	None	31.7003	241	None	-6.87947	659	Upper	Basal	-0.619112	-0.260312	>75% (High)	Present	Absent	Absent	Present	<10% (poorly Differentiated	Absent	Present	Moderate to Marked Variation in Size	Absent	>10 per 10 HPF (High)	unc.edu.52ff562f-6a13-435a-acab-16a064633b1d.1081031.rsem.genes.normalized_results	Other	TCGA.AR.A1AI	unc.edu.52ff562f-6a13-435a-acab-16a064633b1d.1081031.rsem.genes.normalized_results	Basal	3	5	Basal	1	0.353336	0.38	0	0	0	0	0	0	0	0	0	0	0	0	0	0	0	0	0	0	0	0	0	0	0	0	0	0	0	0	0	0	0	0	0	0	0	0	0	0	0	0	0	0	0	0	0	0	0	0	0	0	0	0	0	0	0	0	0	0	0	0	0	0	0	0	0	0	0	0	0	0	0	0	0	0	0	0	0	0	0	0	0	0	0	0	0	0	0	0	0	0	0	0	0	0	0	0	0	0	0	0	0	0	0	0	0	0	0	0	0	0	0	0	0	0	0	0	0	0	0	0	0	0	0	1	0	0	0	0	0	0	0	0	0	0	0	0	0	0	0	0	0	0	0	0	0	0	0	0	0	0	0	0	0	0	1	0	0	0	0	0	1	0.00413498	-0.0104393	0.131536	none	none	none	none	Upper	Upper	other	marked	0.590401	5.77966	-1.05989
TCGA-E9-A244-01A-11R-A169-07	TCGA-E9-A244	-2.28838	986	None	17.8444	242	None	-9.62027	790	Upper	Basal	-0.447875	-0.326098	25-75% (Moderate)	Present	Absent	6-50% (Moderate)	Present	10-75% (Moderately Differentiated	Absent	Present	Moderate to Marked Variation in Size	Multiple Fibrotic Foci	>10 per 10 HPF (High)	unc.edu.147d6ebb-7359-449a-9e6a-6c8443ebaa2e.1157845.rsem.genes.normalized_results	Invasive Ductal Carcinoma	TCGA.E9.A244	unc.edu.147d6ebb-7359-449a-9e6a-6c8443ebaa2e.1157845.rsem.genes.normalized_results	Basal	Missing	5	Missing	1	0.0947149	0.46	0	0	0	0	0	0	0	0	0	0	0	0	0	0	0	0	0	0	0	0	1	0	0	0	1	0	0	0	0	0	0	0	0	0	0	0	0	0	0	0	0	0	0	0	0	0	0	0	0	0	0	0	0	0	0	0	0	0	0	0	0	0	0	0	0	0	0	0	0	0	0	0	0	0	0	0	0	0	0	0	0	0	0	0	0	0	0	0	0	0	0	0	0	0	0	0	0	0	0	0	0	0	0	0	0	0	0	0	0	0	0	0	0	0	0	0	0	0	0	0	0	0	0	0	1	0	0	0	0	0	0	0	0	0	0	0	0	0	0	0	0	0	0	0	0	0	0	0	0	0	0	0	0	0	1	0	0	0	0	0	1	-0.00232087	-0.0121776	0.0737373	none	none	none	none	Upper	none	IDC	marked	-0.331955	3.25098	-1.44188
TCGA-BH-A28Q-01A-11R-A16F-07	TCGA-BH-A28Q	-9.48914	294	Lower	-16.8783	243	Lower	-2.39892	209	Lower	LumA	0.743193	0.0217527	>75% (High)	Absent	Absent	Absent	Present	<10% (poorly Differentiated	Absent	Absent	Moderate to Marked Variation in Size	Multiple Fibrotic Foci	>10 per 10 HPF (High)	unc.edu.5427eb83-38f3-4258-b241-25efae8fa70a.1102664.rsem.genes.normalized_results	Mixed	TCGA.BH.A28Q	unc.edu.5427eb83-38f3-4258-b241-25efae8fa70a.1102664.rsem.genes.normalized_results	LumA	Missing	4	Missing	2	-0.815091	0.74	0	0	0	0	0	0	0	0	0	0	0	0	0	0	0	0	0	0	0	0	0	1	1	0	0	0	0	0	0	0	0	0	0	0	0	0	0	0	0	0	0	0	0	0	0	0	0	0	0	0	0	0	0	0	0	0	0	0	1	0	0	0	0	0	0	0	0	0	0	0	0	0	0	0	0	0	0	0	0	0	0	0	0	0	0	0	0	0	0	0	0	0	0	0	0	0	0	0	0	0	0	0	0	0	0	0	0	0	0	0	0	0	0	0	0	0	0	0	1	0	0	0	0	0	0	1	1	0	0	0	0	0	0	0	0	0	0	0	0	0	0	0	0	0	0	0	0	0	0	0	0	0	1	0	0	0	0	0	0	1	0	-0.032276	-0.0114781	-0.0694579	none	none	none	none	Lower	none	mixed	marked	-1.66957	-3.07265	-0.449039
TCGA-D8-A1XM-01A-21R-A14M-07	TCGA-D8-A1XM	-13.0877	192	Lower	-11.8494	244	Lower	-7.432	141	Lower	LumA	0.191261	-0.0421128	25-75% (Moderate)	Present	Present	Absent	Present	>75% (Well Differentiated	Absent	Absent	Moderate Increase in Size	Multiple Fibrotic Foci	0-5 per 10 high powered fields, HPF (Low)	unc.edu.3049e9ab-8e65-4264-865a-b7a14e27aae1.1172981.rsem.genes.normalized_results	Mixed	TCGA.D8.A1XM	unc.edu.3049e9ab-8e65-4264-865a-b7a14e27aae1.1172981.rsem.genes.normalized_results	LumA	4	1	Missing	3	-0.455264	0.52	0	0	0	0	0	0	0	1	1	0	0	0	0	0	0	0	0	0	0	0	0	0	0	0	0	0	0	0	0	0	0	0	0	0	0	0	0	0	0	0	0	0	0	0	0	0	0	0	0	0	0	0	0	0	0	0	0	0	0	0	0	0	0	0	0	0	0	0	0	0	0	0	0	0	0	0	0	0	0	0	0	0	0	0	0	0	0	0	0	0	0	0	0	0	0	0	0	0	0	0	0	0	0	0	0	0	0	0	0	0	0	0	0	0	0	0	0	0	0	0	0	0	0	0	0	0	0	0	0	0	0	0	0	0	0	0	1	0	0	0	0	0	1	0	0	0	0	0	0	0	0	0	0	0	0	0	1	0	0	0	0	-0.0681649	-0.0527092	-0.0485633	Lower	none	Lower	none	Lower	none	mixed	moderate	-2.48933	-2.15555	-1.50179
TCGA-A8-A09I-01A-22R-A034-07	TCGA-A8-A09I	20.2614	368	None	17.9976	245	None	-5.36494	616	Upper	LumB	-0.435486	0.641585	25-75% (Moderate)	Absent	Absent	Absent	Absent	<10% (poorly Differentiated	Absent	Absent	Moderate to Marked Variation in Size	Absent	0-5 per 10 high powered fields, HPF (Low)	unc.edu.433b49ba-949b-4914-985a-be19b3b32502.1136748.rsem.genes.normalized_results	Invasive Ductal Carcinoma	TCGA.A8.A09I	unc.edu.433b49ba-949b-4914-985a-be19b3b32502.1136748.rsem.genes.normalized_results	LumB	4	3	Her2	5	0.321825	0.6	0	0	0	0	0	0	1	0	1	0	0	0	0	0	0	0	0	0	0	0	1	1	1	0	0	0	0	0	0	0	0	0	0	0	1	0	0	1	0	0	1	0	1	0	0	0	0	0	0	0	0	0	0	1	0	0	0	0	1	0	0	0	0	0	0	0	0	0	0	0	0	0	0	0	0	0	0	0	0	0	0	0	0	0	0	0	0	0	0	0	0	0	0	0	0	0	0	0	0	0	0	0	0	0	0	0	0	0	0	0	0	0	0	0	0	0	0	0	0	0	0	0	0	0	0	0	0	0	0	0	0	0	0	0	1	0	0	0	0	0	1	0	0	0	0	1	0	0	0	1	0	0	0	0	0	0	0	0	1	0	0	0.0550582	-0.00870932	0.0734596	Upper	none	none	none	Upper	none	IDC	marked	3.42944	3.27154	-0.835239
TCGA-D8-A1JM-01A-11R-A13Q-07	TCGA-D8-A1JM	2.44314	1031	None	37.9307	247	None	-6.2515	1003	Upper	Basal	-0.44461	-0.32533	>75% (High)	Present	Absent	Absent	Present	<10% (poorly Differentiated	Absent	Absent	Moderate to Marked Variation in Size	Absent	>10 per 10 HPF (High)	unc.edu.ab3e7f05-9fb2-4c19-a6a9-3ffe1e4c1525.1121536.rsem.genes.normalized_results	Other	TCGA.D8.A1JM	unc.edu.ab3e7f05-9fb2-4c19-a6a9-3ffe1e4c1525.1121536.rsem.genes.normalized_results	Basal	Missing	4	Missing	1	0.280359	0.86																																																																																																																																																																		0.00236968	-0.0062328	0.153566	none	none	none	none	Upper	Upper	other	marked	0.352124	6.88474	-0.904605
TCGA-EW-A1PF-01A-11R-A144-07	TCGA-EW-A1PF	-12.665	236	Lower	-14.8079	248	None	2.01724	650	Lower	LumA	0.648019	-0.284034	25-75% (Moderate)	Absent	Absent	Absent	Absent	<10% (poorly Differentiated	Absent	Absent	Moderate Increase in Size	Multiple Fibrotic Foci	0-5 per 10 high powered fields, HPF (Low)	unc.edu.faa3383f-6f9f-43d8-b61d-4a1522a71444.1171214.rsem.genes.normalized_results	Invasive Ductal Carcinoma	TCGA.EW.A1PF	unc.edu.faa3383f-6f9f-43d8-b61d-4a1522a71444.1171214.rsem.genes.normalized_results	LumA	4	1	Missing	5	-0.793103	0.45																																																																																																																																																																		-0.0536654	0.00310344	-0.0597094	Lower	none	none	none	Lower	none	IDC	moderate	-2.31798	-2.68579	0.311448
TCGA-D8-A1XO-01A-11R-A14M-07	TCGA-D8-A1XO	-8.11031	405	None	-16.5356	249	Lower	-5.90375	134	Lower	LumA	0.586651	0.213926												unc.edu.eddd285e-a946-4e4e-a21d-6e84ed397594.1117404.rsem.genes.normalized_results	Invasive Lobular Carcinoma	TCGA.D8.A1XO	unc.edu.eddd285e-a946-4e4e-a21d-6e84ed397594.1117404.rsem.genes.normalized_results	LumA	7	1	Missing	2	-0.547449	0.65	0	0	0	0	0	0	0	0	0	0	0	0	0	0	0	0	0	0	0	0	0	0	0	0	0	0	0	0	0	0	0	0	0	0	0	0	0	0	0	0	0	0	0	0	0	0	0	0	0	0	0	0	0	0	0	0	0	0	0	0	0	0	0	0	0	0	0	0	0	0	0	0	0	0	0	0	0	0	0	0	0	0	0	0	0	0	0	0	0	0	0	0	0	0	0	0	0	0	0	0	0	0	0	0	0	0	0	0	0	0	0	0	0	0	0	0	0	0	0	0	0	0	0	0	0	0	1	0	0	0	0	0	0	0	0	0	0	0	0	0	0	0	1	0	0	0	0	0	0	0	0	0	0	0	0	0	1	0	0	0	0	-0.0200255	-0.0440579	-0.0664082	none	none	Lower	none	Lower	none	ILC	other	-1.35084	-2.99697	-1.20538
TCGA-BH-A0BJ-01A-11R-A056-07	TCGA-BH-A0BJ	-16.9845	124	Lower	-15.551	250	None	-2.19891	462	Lower	LumA	0.735798	-0.25503	25-75% (Moderate)	Absent	Absent	Absent	Present	10-75% (Moderately Differentiated	Present	Absent	Moderate Increase in Size	Multiple Fibrotic Foci	6-10 per 10 HPF (Medium)	unc.edu.224cbe13-ebf8-41eb-ab1c-1d6792a66774.1152584.rsem.genes.normalized_results	Invasive Ductal Carcinoma	TCGA.BH.A0BJ	unc.edu.224cbe13-ebf8-41eb-ab1c-1d6792a66774.1152584.rsem.genes.normalized_results	LumA	7	2	ReacI	3	-0.758835	0.37	0	0	0	0	0	0	0	0	0	0	0	0	0	0	0	0	0	0	0	0	1	1	1	0	0	0	0	0	0	0	0	0	0	0	0	0	0	0	0	0	0	0	0	0	0	0	0	0	0	0	0	0	0	0	0	0	0	0	1	0	0	0	0	0	0	0	0	0	0	0	0	0	0	0	0	0	0	0	0	0	0	0	0	0	0	0	0	0	0	0	0	0	0	0	0	0	0	0	0	0	0	0	0	0	0	0	0	0	0	0	0	0	0	0	0	0	0	0	0	0	0	0	0	0	0	0	0	0	0	0	0	0	0	0	0	0	0	0	0	0	0	0	1	0	0	0	0	0	0	0	0	0	0	0	0	0	0	1	0	0	0	-0.136971	-0.00475955	-0.062204	Lower	Lower	none	none	Lower	none	IDC	moderate	-3.52354	-2.81646	-0.358388
TCGA-C8-A3M7-01A-12R-A21T-07	TCGA-C8-A3M7	-34.6611	82	Lower	-22.3946	252	None	-1.41894	379	Lower	Normal	0.177527	-0.337335	<25% (Low)	Absent	Present	Absent	Absent	<10% (poorly Differentiated	Absent	Absent	Small Regular Nuclei	Multiple Fibrotic Foci	0-5 per 10 high powered fields, HPF (Low)	unc.edu.b55b6630-7cf5-4bca-b76f-e135271018e4.1349364.rsem.genes.normalized_results	Invasive Lobular Carcinoma	TCGA.C8.A3M7	unc.edu.b55b6630-7cf5-4bca-b76f-e135271018e4.1349364.rsem.genes.normalized_results	LumA	Missing	Missing	Missing	Missing	-0.623232	0.42	0	0	0	0	0	0	0	1	1	0	1	1	0	0	0	0	0	0	0	0	0	1	1	0	0	0	0	0	0	0	0	0	0	0	0	0	0	0	0	0	0	0	0	0	0	0	0	0	0	0	0	0	0	0	0	0	0	0	1	0	0	0	0	0	0	0	0	0	0	0	0	0	0	0	0	0	0	0	0	0	0	0	0	0	0	0	0	0	0	0	0	0	0	0	0	0	0	0	0	0	0	0	0	0	0	0	0	0	0	0	0	0	0	0	0	0	0	0	0	0	0	0	0	0	0	0	1	0	0	0	0	0	0	0	0	0	0	0	0	0	0	1	1	0	0	0	0	0	0	0	0	0	0	0	0	0	0	0	0	0	0	-0.422697	-0.0037439	-0.0888676	Lower	Lower	none	none	Lower	Lower	ILC	regular	-7.86552	-4.05008	-0.238978
TCGA-A8-A09B-01A-11R-A00Z-07	TCGA-A8-A09B	2.82671	72	Upper	-10.2566	253	None	4.75873	324	Lower	LumA	0.573878	0.256086	>75% (High)	Absent	Absent	Absent	Absent	<10% (poorly Differentiated	Absent	Absent	Moderate Increase in Size	Absent	0-5 per 10 high powered fields, HPF (Low)	unc.edu.df95b9f5-437f-438d-89b4-7c556e79b616.1156436.rsem.genes.normalized_results	Invasive Ductal Carcinoma	TCGA.A8.A09B	unc.edu.df95b9f5-437f-438d-89b4-7c556e79b616.1156436.rsem.genes.normalized_results	LumA	4	4	LumA	4	-0.586071	0.69	1	0	1	0	0	0	0	0	0	0	0	0	0	0	0	0	0	0	1	0	1	1	1	0	0	0	0	0	0	0	0	0	0	0	0	0	0	0	0	0	0	0	0	0	0	0	0	0	0	0	0	0	0	0	0	0	0	0	1	0	0	0	0	0	0	0	0	0	0	0	1	0	0	0	0	0	0	0	0	0	0	0	0	0	0	0	0	0	0	0	0	0	0	0	0	0	0	0	0	0	0	0	0	0	0	0	0	0	0	0	0	0	0	0	0	0	0	1	0	0	0	0	0	0	0	0	0	1	0	0	0	0	0	0	0	0	0	0	0	0	0	0	1	0	0	0	0	0	0	0	0	0	0	0	0	0	0	0	0	1	0	0.0392598	0.0146874	-0.0405398	none	none	none	none	Lower	none	IDC	moderate	0.66096	-1.85358	0.823203
TCGA-D8-A3Z5-01A-41R-A24H-07	TCGA-D8-A3Z5	-21.1976	490	None	-26.5648	255	Upper	15.4463	4	Lower	Normal	0.704298	-0.436062	25-75% (Moderate)	Absent	Present	Absent	Absent	<10% (poorly Differentiated	Absent	Absent	Small Regular Nuclei	Absent	0-5 per 10 high powered fields, HPF (Low)	unc.edu.f47007db-f16a-4721-aac4-c7fb6e9ca868.1805923.rsem.genes.normalized_results	Invasive Lobular Carcinoma	TCGA.D8.A3Z5	unc.edu.f47007db-f16a-4721-aac4-c7fb6e9ca868.1805923.rsem.genes.normalized_results	LumA	Missing	Missing	Missing	Missing	-0.936501		0	0	0	0	0	0	0	0	0	0	0	0	0	0	0	0	0	0	0	0	0	0	0	0	0	0	0	0	0	0	0	0	0	0	0	0	0	0	0	0	0	0	0	0	0	0	0	0	0	0	0	0	0	0	0	0	0	0	0	0	0	0	0	0	0	0	0	0	0	0	0	0	0	0	0	0	0	0	0	0	0	0	0	0	0	0	0	0	0	0	0	0	0	0	0	0	0	0	0	0	0	0	0	0	0	0	0	0	0	0	0	0	0	0	0	0	0	0	0	0	0	0	0	0	0	0	1	0	0	0	0	0	0	0	0	0	0	0	0	0	0	0	0	0	0	0	0	0	0	0	0	0	1	0	0	0	0	0	0	0	0	-0.0432605	3.86159	-0.104176	Lower	none	Upper	Upper	Lower	Lower	ILC	regular	-3.42206	-4.794	11.1422
TCGA-A2-A04U-01A-11R-A115-07	TCGA-A2-A04U	12.0271	926	None	27.6528	257	None	3.63491	934	Upper	Basal	-0.624586	-0.205762	>75% (High)	Absent	Absent	Absent	Absent	<10% (poorly Differentiated	Absent	Present	Moderate to Marked Variation in Size	Absent	>10 per 10 HPF (High)	unc.edu.4d12d021-3673-4e14-9fd9-033f811f87da.1142876.rsem.genes.normalized_results	Invasive Ductal Carcinoma	TCGA.A2.A04U	unc.edu.4d12d021-3673-4e14-9fd9-033f811f87da.1142876.rsem.genes.normalized_results	Basal	5	5	Basal	Missing	0.455787		0	0	0	0	0	0	0	0	0	0	0	0	0	0	0	0	0	0	0	1	1	0	0	0	0	0	0	0	0	0	0	0	0	0	0	0	0	1	0	1	1	0	1	0	0	1	0	0	1	0	0	0	0	0	1	1	0	0	1	0	0	0	1	0	0	0	0	0	0	0	0	0	0	0	0	0	0	0	0	0	0	0	0	0	0	0	0	0	0	0	0	0	0	0	0	0	0	0	0	0	0	0	0	0	0	0	0	1	0	0	0	0	0	0	0	0	0	0	0	0	0	0	0	0	0	0	0	0	0	0	0	0	0	0	0	0	0	0	0	0	0	0	0	0	0	0	0	0	0	0	0	0	0	0	1	0	0	0	0	0	1	0.0129883	0.00389176	0.107598	none	none	none	none	Upper	Upper	IDC	marked	1.7607	4.98332	0.53146
TCGA-EW-A1PC-01B-11R-A21T-07	TCGA-EW-A1PC	26.3517	136	Upper	23.979	259	None	3.31117	992	Upper	Her2	-0.646098	0.53575	25-75% (Moderate)	Absent	Absent	Absent	Absent	<10% (poorly Differentiated	Present	Absent	Moderate Increase in Size	Multiple Fibrotic Foci	>10 per 10 HPF (High)	unc.edu.3960601b-c341-45fb-8a8c-ec244ee719ac.1353289.rsem.genes.normalized_results	Invasive Ductal Carcinoma	TCGA.EW.A1PC	unc.edu.3960601b-c341-45fb-8a8c-ec244ee719ac.1353289.rsem.genes.normalized_results	LumB	Missing	Missing	Missing	Missing	0.564502	0.81	0	0	0	0	0	0	0	0	0	0	0	0	0	0	0	0	0	0	0	0	0	0	0	0	0	0	0	0	0	0	0	0	0	0	0	0	0	0	0	0	0	0	0	0	0	0	0	0	0	0	0	0	0	0	0	1	0	0	0	0	0	0	0	0	0	0	0	0	0	0	0	0	0	0	0	0	0	0	0	0	0	0	0	0	0	0	0	0	0	0	0	0	0	0	0	0	0	0	0	0	0	0	0	0	0	0	0	0	0	0	0	0	0	0	0	0	0	0	0	0	0	0	0	0	0	0	0	0	0	0	0	0	0	0	0	0	0	0	0	0	0	0	1	0	0	0	0	0	0	0	0	0	0	0	1	0	0	0	0	0	0	0.193763	0.00333787	0.0925828	Upper	Upper	none	none	Upper	Upper	IDC	moderate	5.36405	4.31522	0.479898
TCGA-BH-A0B0-01A-21R-A115-07	TCGA-BH-A0B0	-20.9432	147	Lower	-20.9008	260	None	-1.16954	503	Lower	LumA	0.435966	-0.0569988	25-75% (Moderate)	Absent	Absent	Absent	Absent	<10% (poorly Differentiated	Absent	Absent	Moderate Increase in Size	Absent	0-5 per 10 high powered fields, HPF (Low)	unc.edu.059c8834-efd5-447c-97c6-49fd68c09c0d.1141466.rsem.genes.normalized_results	Mixed	TCGA.BH.A0B0	unc.edu.059c8834-efd5-447c-97c6-49fd68c09c0d.1141466.rsem.genes.normalized_results	LumA	6	1	ReacI	2	-0.554298	0.54	0	0	0	0	0	0	0	0	0	0	0	0	0	0	0	0	0	0	0	0	0	0	0	0	0	0	0	0	0	0	0	0	0	0	0	0	0	0	0	0	0	0	0	0	0	0	0	0	0	0	0	0	0	0	0	0	0	0	0	0	0	0	0	0	0	0	0	0	0	0	0	0	0	0	0	0	0	0	0	0	0	0	0	0	0	0	0	0	0	0	0	0	0	0	0	0	0	0	0	0	0	0	0	0	0	0	0	0	0	0	0	0	0	0	0	0	0	0	0	0	0	0	0	0	0	0	0	0	0	0	0	0	0	0	0	0	0	0	0	0	0	0	1	0	0	0	0	0	0	0	0	0	0	0	1	0	1	0	0	0	0	-0.142471	-0.00232512	-0.0803878	Lower	Lower	none	none	Lower	Lower	mixed	moderate	-4.19667	-3.75868	-0.188011
TCGA-BH-A0BF-01A-21R-A12P-07	TCGA-BH-A0BF	-5.90695	367	None	-9.28955	261	None	-1.20826	350	Lower	Her2	-0.531333	0.364898	25-75% (Moderate)	Present	Absent	Absent	Absent	<10% (poorly Differentiated	Present	Absent	Moderate to Marked Variation in Size	Multiple Fibrotic Foci	6-10 per 10 HPF (Medium)	unc.edu.3491d44a-675b-4510-8699-2ee83f960d02.1132220.rsem.genes.normalized_results	Invasive Ductal Carcinoma	TCGA.BH.A0BF	unc.edu.3491d44a-675b-4510-8699-2ee83f960d02.1132220.rsem.genes.normalized_results	LumB	4	1	Basal	2	0.109674	0.42	0	0	0	0	0	0	0	0	0	0	0	0	0	0	0	0	0	0	0	0	0	0	0	0	0	0	0	0	0	0	0	0	0	0	0	0	0	0	0	0	0	0	0	0	0	0	0	0	0	0	0	0	0	0	0	0	0	0	0	0	0	0	0	0	0	0	0	0	0	0	0	0	0	0	0	0	0	0	0	0	0	0	0	0	0	0	0	1	0	0	0	0	0	0	0	0	0	0	0	0	0	0	0	1	0	0	0	0	0	0	0	0	0	0	0	0	0	0	0	0	0	0	0	0	0	0	0	0	0	0	0	0	0	0	0	0	0	0	0	0	0	0	1	0	0	0	0	0	0	0	0	0	0	0	1	0	1	0	0	0	0	-0.0160952	-0.00345219	-0.0355922	none	none	none	none	none	none	IDC	marked	-1.00027	-1.66943	-0.206261
TCGA-A2-A0SW-01A-11R-A084-07	TCGA-A2-A0SW	11.5437	349	None	8.39993	262	None	2.56581	653	Upper	LumB	-0.443938	0.474382	25-75% (Moderate)	Absent	Absent	Absent	Present	<10% (poorly Differentiated	Present	Absent	Moderate Increase in Size	Absent	0-5 per 10 high powered fields, HPF (Low)	unc.edu.d17676ea-d64e-49d0-9737-3b852879ce52.1151178.rsem.genes.normalized_results	Invasive Ductal Carcinoma	TCGA.A2.A0SW	unc.edu.d17676ea-d64e-49d0-9737-3b852879ce52.1151178.rsem.genes.normalized_results	LumB	3	4	Basal	4	0.356317	0.52	0	0	0	0	0	0	0	0	0	0	0	0	0	0	0	0	0	0	0	0	0	0	0	0	0	0	0	0	0	0	0	0	0	0	0	0	0	0	0	0	0	0	0	0	0	0	0	0	0	0	0	0	0	0	0	0	0	0	0	0	0	0	0	0	0	0	0	0	0	0	0	0	0	0	0	0	0	0	0	0	0	0	0	0	0	0	0	0	0	0	0	0	0	0	0	0	0	0	0	0	0	0	0	0	0	0	0	0	0	0	0	0	0	0	0	0	0	0	0	0	0	0	0	0	0	0	0	0	0	0	0	0	0	0	0	0	0	0	0	0	0	0	0	1	0	0	0	0	0	0	0	0	0	0	1	0	0	0	0	1	0	0.0330764	0.00392926	0.0320608	none	none	none	none	none	none	IDC	moderate	1.97157	1.50851	0.395862
TCGA-BH-A201-01A-11R-A14M-07	TCGA-BH-A201	-22.5994	131	Lower	-11.4805	263	Lower	-6.0369	161	Lower	Normal	0.238319	-0.605378	25-75% (Moderate)	Absent	Absent	Absent	Present	10-75% (Moderately Differentiated	Absent	Absent	Moderate Increase in Size	Absent	6-10 per 10 HPF (Medium)	unc.edu.a7050752-eefd-4576-a304-c79dc6fa30e7.1136917.rsem.genes.normalized_results	Invasive Ductal Carcinoma	TCGA.BH.A201	unc.edu.a7050752-eefd-4576-a304-c79dc6fa30e7.1136917.rsem.genes.normalized_results	LumA	6	4	Missing	5	-0.738856	0.55	0	0	0	0	0	0	0	0	0	0	0	0	0	0	0	0	0	0	0	0	0	0	0	0	0	0	0	0	0	0	0	0	0	1	1	0	0	0	0	0	0	1	1	0	0	0	0	0	0	0	0	0	0	0	0	0	0	0	0	0	0	0	0	0	0	0	0	0	0	0	0	0	0	0	0	0	0	0	0	0	0	0	0	0	0	0	0	0	0	0	0	0	0	0	0	0	0	0	0	0	0	0	0	0	0	0	0	0	0	0	0	0	0	0	0	0	0	0	0	0	0	0	0	0	0	0	0	0	0	0	0	0	0	0	0	0	0	0	0	0	0	0	0	0	0	0	0	0	1	0	0	0	0	0	0	0	0	0	0	1	0	-0.172515	-0.0374963	-0.043652	Lower	Lower	none	none	Lower	none	IDC	moderate	-4.6356	-2.06033	-1.18804
TCGA-E2-A15P-01A-11R-A115-07	TCGA-E2-A15P	-16.322	243	Lower	-15.9386	264	None	-0.297225	455	Lower	LumA	0.660504	-0.29066	25-75% (Moderate)	Present	Absent	>50% (Marked)	Absent	10-75% (Moderately Differentiated	Absent	Absent	Moderate Increase in Size	Absent	>10 per 10 HPF (High)	unc.edu.61c279ee-777a-4c05-bc38-e1a9183faaff.1143549.rsem.genes.normalized_results	Mixed	TCGA.E2.A15P	unc.edu.61c279ee-777a-4c05-bc38-e1a9183faaff.1143549.rsem.genes.normalized_results	LumA	2	2	ReacI	2	-0.933091	0.61	0	0	0	0	0	0	0	0	0	0	0	0	0	0	0	0	0	0	0	0	0	0	0	0	0	0	0	0	0	0	0	0	0	0	0	0	0	0	0	0	0	0	0	0	0	0	0	0	0	0	0	0	0	0	0	0	0	0	0	0	0	0	0	0	0	0	0	0	0	0	0	0	0	0	0	0	0	0	0	0	0	0	0	0	0	0	0	0	0	0	0	0	0	0	0	0	0	0	0	0	0	0	0	0	0	0	0	0	0	0	0	0	0	0	0	0	0	0	0	0	0	0	0	0	0	0	0	0	0	0	0	0	0	0	0	0	0	0	0	0	0	0	1	0	0	0	0	0	0	1	0	1	0	0	0	0	0	1	0	0	0	-0.0671686	-0.000653243	-0.0603736	Lower	none	none	none	Lower	none	mixed	moderate	-2.97138	-2.85846	-0.0485639
TCGA-A7-A0DB-01A-11R-A00Z-07	TCGA-A7-A0DB	-13.2782	176	Lower	-14.1471	265	None	-2.63998	396	Lower	LumA	0.618535	-0.106363	25-75% (Moderate)	Present	Absent	Absent	Absent	<10% (poorly Differentiated	Absent	Absent	Moderate Increase in Size	Absent	0-5 per 10 high powered fields, HPF (Low)	unc.edu.0c74bde4-0411-4cfd-9c60-d8eaf8a09629.1158375.rsem.genes.normalized_results	Invasive Ductal Carcinoma	TCGA.A7.A0DB	unc.edu.0c74bde4-0411-4cfd-9c60-d8eaf8a09629.1158375.rsem.genes.normalized_results	LumA	4	1	LumA	2	-0.604704	0.44	0	0	0	0	1	1	0	0	0	0	0	0	0	0	0	0	0	0	1	0	0	0	0	0	0	0	0	0	0	0	0	0	0	0	0	0	0	0	0	0	0	0	0	0	0	0	0	0	0	0	0	0	0	0	0	0	0	0	0	0	0	0	0	0	0	0	0	0	0	0	0	0	0	0	0	0	0	0	0	0	0	0	0	0	0	0	0	0	0	0	0	0	0	0	0	0	0	0	0	0	0	0	0	0	0	0	0	0	0	0	0	0	0	0	0	0	0	0	0	0	0	0	0	0	0	0	0	0	0	0	0	0	0	0	0	0	0	0	0	0	0	0	1	0	0	0	0	0	0	0	0	0	0	0	0	0	1	0	0	0	0	-0.0754443	-0.00666662	-0.0533854	Lower	none	none	none	Lower	none	IDC	moderate	-2.56808	-2.53545	-0.441364
TCGA-AC-A3YI-01A-21R-A239-07	TCGA-AC-A3YI	-27.2401	250	Lower	-26.5475	267	Upper	3.56505	290	Lower	Normal	0.514526	-0.598944	<25% (Low)	Absent	Absent	Absent	Absent	<10% (poorly Differentiated	Present	Absent	Small Regular Nuclei	Absent	0-5 per 10 high powered fields, HPF (Low)	unc.edu.20e8a6eb-4785-42f2-bb0c-bbdf5beb6c26.1821504.rsem.genes.normalized_results	Invasive Lobular Carcinoma	TCGA.AC.A3YI	unc.edu.20e8a6eb-4785-42f2-bb0c-bbdf5beb6c26.1821504.rsem.genes.normalized_results	Normal	Missing	Missing	Missing	Missing	-1.02133	0.58	0	0	0	0	0	0	0	1	1	0	0	0	0	0	0	0	0	0	0	0	0	0	0	0	0	0	0	0	0	0	0	0	1	1	1	0	0	1	0	0	0	0	0	0	0	0	0	0	0	0	0	0	0	0	0	0	0	0	0	0	0	0	0	0	0	0	0	0	0	0	0	0	0	0	0	0	0	0	0	0	0	0	0	1	0	0	0	0	0	0	0	0	0	0	0	0	0	0	0	0	0	0	0	1	0	0	0	0	0	0	0	0	0	0	0	0	0	0	0	0	0	0	1	0	0	0	1	0	0	0	0	0	0	0	0	0	0	0	0	0	0	0	0	0	0	0	0	0	0	0	0	0	0	0	0	0	0	0	0	0	0	-0.108961	0.0122933	-0.0994287	Lower	Lower	none	none	Lower	Lower	ILC	regular	-4.9335	-4.75144	0.62877
TCGA-E2-A15A-01A-11R-A12D-07	TCGA-E2-A15A	16.9259	66	Upper	10.3123	269	None	-1.34397	742	Upper	LumB	-0.379496	0.539496												unc.edu.a4754430-f713-4aeb-998c-0f470a5549d1.1131227.rsem.genes.normalized_results	Other	TCGA.E2.A15A	unc.edu.a4754430-f713-4aeb-998c-0f470a5549d1.1131227.rsem.genes.normalized_results	LumB	4	4	Her2	4	0.0346709	0.58	0	0	0	0	0	0	0	0	0	1	0	1	0	0	0	0	0	0	0	0	0	0	1	0	0	0	0	0	0	0	0	0	0	1	0	0	0	1	0	0	0	1	1	0	0	0	0	0	0	0	0	0	0	0	0	0	0	0	0	0	0	0	0	0	0	0	0	0	0	0	0	0	0	0	0	0	0	0	0	0	0	0	0	0	0	0	0	0	0	0	0	1	0	0	0	0	0	0	0	0	0	0	0	0	0	0	0	0	0	0	1	0	1	0	0	0	0	0	0	0	0	0	0	0	0	0	0	0	0	0	0	0	0	0	0	0	0	0	0	0	0	0	0	0	0	1	0	0	0	0	0	0	0	0	0	0	0	0	0	1	0	0.256454	-0.00181128	0.0383357	Upper	Upper	none	none	none	none	other	other	4.03994	1.84322	-0.203343
TCGA-AC-A23E-01A-11R-A157-07	TCGA-AC-A23E	-7.31259	437	None	-17.5084	270	Lower	-8.3545	109	Lower	LumA	0.67539	-0.104442	25-75% (Moderate)	Absent	Absent	Absent	Present	>75% (Well Differentiated	Absent	Absent	Small Regular Nuclei	Absent	0-5 per 10 high powered fields, HPF (Low)	unc.edu.25be50e7-7705-492d-a44a-0e40180d10c8.1118642.rsem.genes.normalized_results	Other	TCGA.AC.A23E	unc.edu.25be50e7-7705-492d-a44a-0e40180d10c8.1118642.rsem.genes.normalized_results	LumA	Missing	2	Missing	2	-0.623365	0.5	0	0	0	0	0	0	0	0	0	0	0	0	0	0	0	0	1	1	0	0	0	0	0	0	0	0	0	0	0	0	0	0	0	0	0	0	0	0	0	0	0	0	0	0	0	0	0	0	0	0	0	0	0	0	0	0	0	0	0	0	0	0	0	0	0	0	0	0	0	0	0	0	0	0	0	0	0	0	0	0	0	0	0	0	0	0	0	0	0	0	0	0	0	0	0	0	0	0	0	0	0	0	0	0	0	0	0	0	0	0	0	0	0	0	0	0	0	0	0	0	0	0	0	0	0	0	0	0	0	0	0	0	0	0	0	0	0	0	0	0	1	0	1	0	0	0	0	0	0	0	0	0	0	0	0	0	0	1	0	0	0	-0.0167336	-0.0766468	-0.0648461	none	none	Lower	none	Lower	none	other	regular	-1.20274	-3.12739	-1.78083
TCGA-BH-A0HI-01A-11R-A084-07	TCGA-BH-A0HI	-1.37554	393	None	-9.97403	271	Lower	-1.34991	219	Lower	LumA	0.529412	0.293349	25-75% (Moderate)	Absent	Absent	Absent	Present	>75% (Well Differentiated	Absent	Absent	Moderate Increase in Size	Multiple Fibrotic Foci	0-5 per 10 high powered fields, HPF (Low)	unc.edu.682942cb-589f-4348-abc2-3c7cc76fb34d.1150006.rsem.genes.normalized_results	Invasive Ductal Carcinoma	TCGA.BH.A0HI	unc.edu.682942cb-589f-4348-abc2-3c7cc76fb34d.1150006.rsem.genes.normalized_results	LumA	7	2	Missing	2	-0.494464	0.7	0	1	1	0	0	0	0	0	0	0	0	0	0	0	0	0	0	0	0	0	0	0	0	0	0	0	0	0	0	0	0	0	0	0	0	0	0	0	0	0	0	0	0	0	0	0	0	0	0	0	0	0	0	0	0	0	0	0	0	0	0	0	0	0	0	0	0	0	0	0	0	0	0	0	0	0	0	0	0	0	0	0	0	0	0	0	0	0	0	0	0	0	0	0	0	0	0	0	0	0	0	0	0	0	0	0	0	0	0	0	0	0	0	0	0	0	0	0	0	0	0	0	0	0	0	0	0	0	0	0	0	0	0	0	0	0	0	0	0	0	0	0	1	0	0	0	0	0	0	0	0	0	0	0	0	0	0	1	0	0	0	-0.00350011	-0.00616397	-0.0368045	none	none	none	none	none	none	IDC	moderate	-0.230262	-1.7804	-0.25049
TCGA-D8-A27R-01A-11R-A16F-07	TCGA-D8-A27R	11.0923	117	Upper	5.60822	272	None	-0.0933581	821	Upper	Her2	-0.567923	0.413782		Absent	Absent	6-50% (Moderate)	Present	<10% (poorly Differentiated	Present	Absent	Moderate to Marked Variation in Size	Absent	6-10 per 10 HPF (Medium)	unc.edu.70546486-80a3-452c-8722-1bd7b14d5ac4.1099593.rsem.genes.normalized_results	Invasive Ductal Carcinoma	TCGA.D8.A27R	unc.edu.70546486-80a3-452c-8722-1bd7b14d5ac4.1099593.rsem.genes.normalized_results	LumB	Missing	1	Missing	5	0.0761688	0.4	0	0	0	0	0	0	0	0	0	0	0	0	0	0	0	0	0	0	0	0	0	0	0	0	0	0	0	0	0	0	0	0	1	1	0	0	0	0	0	0	0	0	0	0	0	0	0	0	0	0	0	0	0	0	0	0	0	0	0	0	0	0	0	0	0	0	0	0	0	0	0	0	0	0	0	0	0	0	0	0	0	0	0	0	0	0	0	0	0	0	0	0	0	0	0	0	0	0	0	0	0	0	0	0	0	0	0	0	0	0	0	0	0	0	0	0	0	0	0	0	0	0	1	0	0	0	0	0	0	0	0	0	0	0	0	0	0	0	0	0	0	0	0	0	0	0	0	0	0	0	0	0	0	0	0	0	1	0	0	0	0	0.094806	-0.000113713	0.0206184	Upper	Upper	none	none	none	none	IDC	marked	2.32925	1.00043	-0.0139122
TCGA-A7-A26E-01A-11R-A169-07	TCGA-A7-A26E	-21.1535	227	Lower	-16.1194	274	Lower	-11.233	35	Lower	LumA	0.622185	-0.00196879	<25% (Low)	Absent	Absent	Absent	Absent	<10% (poorly Differentiated	Present	Absent	Moderate Increase in Size	Multiple Fibrotic Foci	0-5 per 10 high powered fields, HPF (Low)	unc.edu.6130b450-8b88-4a9a-b462-a34ec94183c9.1163177.rsem.genes.normalized_results	Invasive Lobular Carcinoma	TCGA.A7.A26E	unc.edu.6130b450-8b88-4a9a-b462-a34ec94183c9.1163177.rsem.genes.normalized_results	LumA	7	4	Missing	2	-0.592883	0.73	0	0	0	0	0	0	0	0	0	0	0	0	0	0	0	0	0	0	0	0	0	0	0	0	0	0	0	0	0	0	0	0	0	0	0	0	0	0	0	0	0	0	0	0	0	0	0	0	0	0	0	0	0	0	0	0	0	0	0	0	0	0	0	0	0	0	0	0	0	0	0	0	0	0	0	0	0	0	0	0	0	0	0	0	0	0	0	0	0	0	0	0	0	0	0	0	0	0	0	0	0	0	0	0	0	0	0	0	0	0	0	0	0	0	0	0	0	0	0	0	0	0	0	0	0	0	0	0	0	0	0	0	0	0	0	0	0	0	0	0	0	0	1	0	0	0	0	1	0	0	0	0	0	0	0	0	0	0	0	1	0	-0.0931873	-0.320942	-0.0588298	Lower	Lower	Lower	Lower	Lower	none	ILC	moderate	-3.8993	-2.87172	-3.15946
TCGA-AR-A1AY-01A-21R-A12P-07	TCGA-AR-A1AY	-8.09457	963	None	23.1022	275	None	-0.998887	880	Upper	Basal	-0.625738	-0.31102	25-75% (Moderate)	Absent	Absent	Absent	Absent	<10% (poorly Differentiated	Absent	Present	Moderate to Marked Variation in Size	Absent	>10 per 10 HPF (High)	unc.edu.49c4166c-701a-4f53-8968-99aec3347214.1132885.rsem.genes.normalized_results	Invasive Ductal Carcinoma	TCGA.AR.A1AY	unc.edu.49c4166c-701a-4f53-8968-99aec3347214.1132885.rsem.genes.normalized_results	Basal	5	5	Basal	1	0.279544	0.79	0	0	0	0	0	0	0	0	0	0	0	0	1	0	1	0	0	0	0	0	0	0	0	0	0	0	0	0	1	0	0	0	0	0	0	0	0	1	0	0	0	0	0	0	0	0	0	0	0	0	0	0	0	0	1	0	0	0	0	0	0	0	0	0	0	0	0	0	0	0	0	0	0	0	0	0	0	0	0	0	0	0	0	0	0	0	0	0	0	0	0	0	0	0	0	0	0	0	0	0	0	0	0	0	0	0	0	0	0	0	0	0	0	0	0	0	0	0	0	0	0	0	0	0	0	0	0	0	0	0	0	0	0	0	0	0	0	0	0	0	0	0	0	0	0	0	0	0	0	0	0	0	0	0	1	0	0	0	0	0	1	-0.00840558	-0.0011351	0.084008	none	none	none	none	Upper	Upper	IDC	marked	-1.17824	4.11307	-0.14733
TCGA-E9-A1RI-01A-11R-A169-07	TCGA-E9-A1RI	-9.52512	382	None	-18.7527	276	Lower	-9.16699	47	Lower	LumA	0.765282	-0.18012	25-75% (Moderate)	Present	Absent	Absent	Present	10-75% (Moderately Differentiated	Present	Absent	Moderate Increase in Size	Multiple Fibrotic Foci	6-10 per 10 HPF (Medium)	unc.edu.1c77a00e-8cea-48ae-b9b5-193cdecf3604.1129173.rsem.genes.normalized_results	Invasive Ductal Carcinoma	TCGA.E9.A1RI	unc.edu.1c77a00e-8cea-48ae-b9b5-193cdecf3604.1129173.rsem.genes.normalized_results	LumA	4	1	Missing	2	-0.890583	0.59	0	0	0	0	0	0	0	0	0	0	0	0	0	0	0	0	0	0	0	0	0	0	0	0	0	0	0	0	0	0	0	0	0	0	0	0	0	0	0	0	0	0	0	0	0	0	0	0	0	0	0	0	0	0	0	0	0	0	0	0	0	0	0	0	0	0	0	0	0	0	0	0	0	0	0	0	0	0	0	0	0	0	0	0	0	0	0	0	0	0	0	0	0	0	0	0	0	0	0	0	0	0	0	0	0	0	0	0	0	0	0	0	0	0	0	0	0	0	0	0	0	0	0	0	0	0	0	0	0	0	0	0	0	0	0	0	0	0	0	0	0	0	1	0	0	0	0	0	0	0	0	0	0	0	0	0	1	0	0	0	0	-0.0249349	-0.195042	-0.0679445	none	none	Lower	Lower	Lower	none	IDC	moderate	-1.60209	-3.33654	-2.38095
TCGA-A2-A0EQ-01A-11R-A034-07	TCGA-A2-A0EQ	6.82815	789	None	12.5023	277	None	0.706976	872	Upper	Her2	-0.643601	0.282113	<25% (Low)	Present	Absent	6-50% (Moderate)	Present	<10% (poorly Differentiated	Present	Present	Moderate to Marked Variation in Size	Absent	>10 per 10 HPF (High)	unc.edu.a083b072-7c1e-4ed6-90cf-1e49d21df4cb.1154770.rsem.genes.normalized_results	Invasive Ductal Carcinoma	TCGA.A2.A0EQ	unc.edu.a083b072-7c1e-4ed6-90cf-1e49d21df4cb.1154770.rsem.genes.normalized_results	Her2	5	4	Basal	4	0.438938	0.23	0	0	0	0	0	0	0	0	0	0	0	0	0	0	0	0	0	0	0	0	0	0	0	0	0	0	0	0	0	0	0	0	0	0	0	0	0	0	0	0	0	1	1	0	0	0	0	0	0	0	0	0	0	0	0	0	0	0	0	0	0	0	0	0	0	0	0	0	0	0	0	0	0	0	0	0	0	0	0	0	0	0	0	0	0	0	0	0	0	0	0	0	0	0	0	0	0	0	0	0	0	0	0	0	0	0	0	0	0	0	0	0	0	0	0	0	0	0	0	0	1	0	0	0	0	0	0	0	0	0	0	0	0	0	0	0	0	0	0	0	0	0	1	0	0	0	0	0	0	0	1	0	0	0	1	0	0	0	0	1	0	0.00865418	0.000810753	0.0451345	none	none	none	none	Upper	none	IDC	marked	1.02359	2.22301	0.104416
TCGA-A2-A4S3-01A-21R-A266-07	TCGA-A2-A4S3	24.5007	29	Upper	17.0372	279	None	8.6921	681	Upper	Her2	-0.622857	0.431357	>75% (High)	Present	Absent	6-50% (Moderate)	Absent	<10% (poorly Differentiated	Absent	Absent	Moderate to Marked Variation in Size	Absent	>10 per 10 HPF (High)	unc.edu.a26b4751-91a2-420c-9ff3-7df7361939fd.1989377.rsem.genes.normalized_results	Invasive Ductal Carcinoma	TCGA.A2.A4S3	unc.edu.a26b4751-91a2-420c-9ff3-7df7361939fd.1989377.rsem.genes.normalized_results	LumB	Missing	Missing	Missing	Missing	0.553431		0	0	0	0	0	0	0	0	0	0	0	0	0	0	0	0	0	0	0	0	0	0	0	0	0	0	0	0	0	0	0	0	0	1	1	0	1	0	0	0	0	0	0	0	0	0	0	0	0	0	0	0	0	0	0	0	0	0	0	0	0	0	0	0	0	0	0	0	0	0	0	0	0	0	0	0	0	0	0	0	0	0	0	0	0	0	0	0	0	0	0	0	0	0	0	0	0	0	0	0	0	0	0	0	0	0	0	0	0	0	0	0	0	0	0	0	0	0	0	0	0	0	0	0	0	0	0	0	0	0	0	0	0	0	0	0	0	0	0	0	0	0	0	0	0	0	0	0	0	0	0	0	0	0	1	0	0	0	0	0	0	0.844851	0.0127637	0.0610651	Upper	Upper	none	none	Upper	none	IDC	marked	7.27607	3.02549	1.33242
TCGA-B6-A0WS-01A-11R-A115-07	TCGA-B6-A0WS	-2.22569	259	Lower	-7.16326	280	None	-0.569459	487	Lower	LumB	0.284418	0.299304	25-75% (Moderate)	Present	Absent	>50% (Marked)	Absent	<10% (poorly Differentiated	Absent	Absent	Moderate Increase in Size	Absent	0-5 per 10 high powered fields, HPF (Low)	unc.edu.44bd10a8-c4c0-466c-8cd8-31a5da70ba0b.1185041.rsem.genes.normalized_results	Invasive Ductal Carcinoma	TCGA.B6.A0WS	unc.edu.44bd10a8-c4c0-466c-8cd8-31a5da70ba0b.1185041.rsem.genes.normalized_results	LumA	7	1	Missing	4	-0.404593	0.52	0	0	0	0	0	0	0	0	0	0	0	0	0	0	0	0	0	0	0	0	0	0	0	1	0	0	0	0	0	0	0	0	1	1	1	0	0	0	0	0	0	0	0	0	0	0	0	0	0	0	0	0	0	0	0	0	0	0	0	0	0	0	0	0	0	0	0	0	0	0	0	0	0	0	0	0	0	0	0	0	0	0	0	0	0	0	0	0	0	0	0	0	0	0	0	0	0	0	0	0	0	0	0	0	0	0	0	0	0	0	0	0	0	0	0	0	0	0	0	0	0	0	0	0	0	0	0	0	0	0	0	1	0	0	0	0	0	0	0	0	0	0	0	0	0	0	0	0	0	0	0	0	0	0	0	0	1	0	0	0	0	-0.0085934	-0.00116932	-0.0255831	none	none	none	none	none	none	IDC	moderate	-0.400532	-1.27126	-0.0920224
TCGA-BH-A18U-01A-21R-A12D-07	TCGA-BH-A18U	20.1231	469	None	15.9385	281	None	-5.89788	797	Upper	Her2	-0.4012	0.538055	25-75% (Moderate)	Present	Absent	Absent	Present	<10% (poorly Differentiated	Present	Present	Moderate to Marked Variation in Size	Absent	>10 per 10 HPF (High)	unc.edu.02222fea-f3da-4328-8188-8ef24d1f55e4.1130875.rsem.genes.normalized_results	Invasive Ductal Carcinoma	TCGA.BH.A18U	unc.edu.02222fea-f3da-4328-8188-8ef24d1f55e4.1130875.rsem.genes.normalized_results	LumB	5	3	ReacI	3	0.236255	0.68	0	0	0	0	0	0	1	0	1	0	0	0	0	0	0	1	0	1	0	0	0	0	0	0	1	0	0	1	0	0	0	0	0	0	0	0	0	1	0	0	0	0	0	0	0	0	0	0	0	0	0	0	0	0	0	0	0	0	0	0	0	0	0	0	0	0	0	0	0	0	0	0	0	0	0	0	0	1	0	0	0	0	0	0	0	0	1	0	0	0	0	0	0	0	0	0	0	0	0	0	0	0	0	1	0	0	1	0	0	0	0	0	0	0	0	0	0	0	0	0	0	0	0	0	0	0	0	0	0	0	0	0	0	0	0	0	0	0	0	0	0	0	0	0	0	0	0	0	0	0	0	0	0	0	1	0	0	0	1	0	0	0.0429064	-0.0074001	0.0567208	Upper	none	none	none	Upper	none	IDC	marked	3.27172	2.82681	-0.882804
TCGA-AR-A1AO-01A-11R-A12P-07	TCGA-AR-A1AO	-27.629	150	Lower	-12.8818	282	Lower	-5.66833	266	Lower	Basal	-0.369124	-0.482833												unc.edu.56183330-0700-46d7-b45f-6d915ae587fa.1134042.rsem.genes.normalized_results	Other	TCGA.AR.A1AO	unc.edu.56183330-0700-46d7-b45f-6d915ae587fa.1134042.rsem.genes.normalized_results	Normal	4	5	Basal	1	-0.478991	1	0	0	0	0	0	0	0	0	0	0	0	0	0	0	0	0	0	0	0	0	0	0	0	0	1	0	0	0	0	0	0	0	0	0	0	0	0	0	0	0	0	0	0	0	0	0	0	0	0	0	0	0	0	0	0	0	0	0	0	0	0	0	0	0	0	0	0	0	0	0	0	0	0	0	0	0	0	0	0	0	0	0	0	0	0	0	0	0	0	0	0	0	0	0	0	0	0	0	0	0	0	0	0	0	0	0	0	0	0	0	0	0	0	0	0	0	0	0	0	0	0	0	0	0	0	0	0	0	0	0	1	0	0	0	0	0	0	0	0	0	0	0	1	0	0	0	0	0	0	0	0	0	0	0	0	0	0	0	0	0	1	-0.184193	-0.0213095	-0.0456801	Lower	Lower	none	none	Lower	none	other	other	-5.51407	-2.28323	-1.01519
TCGA-BH-A0HB-01A-11R-A056-07	TCGA-BH-A0HB	10.5886	271	Upper	11.1343	283	None	3.37819	533	Upper	LumB	0.103193	0.222761	25-75% (Moderate)	Absent	Absent	6-50% (Moderate)	Present	<10% (poorly Differentiated	Absent	Absent	Moderate Increase in Size	Absent	>10 per 10 HPF (High)	unc.edu.67b214bc-ac5f-4993-9907-fe0e0398d4ed.1150582.rsem.genes.normalized_results	Invasive Ductal Carcinoma	TCGA.BH.A0HB	unc.edu.67b214bc-ac5f-4993-9907-fe0e0398d4ed.1150582.rsem.genes.normalized_results	LumA	4	1	Missing	5	-0.222503	0.65	0	0	0	0	0	0	0	0	0	0	0	0	0	0	0	0	0	0	0	0	0	0	0	0	0	0	0	0	0	0	0	0	0	0	0	0	0	0	0	0	0	0	0	0	0	0	0	0	0	0	0	0	0	1	0	0	0	0	0	0	0	0	0	0	0	0	0	0	0	0	0	0	0	0	0	0	0	0	0	0	1	0	0	0	0	0	0	0	0	0	0	0	0	0	0	0	0	0	0	0	0	0	0	0	0	0	0	0	0	0	0	0	0	0	0	0	0	0	0	0	0	0	0	0	0	0	0	0	0	0	0	0	0	0	0	0	0	0	0	0	0	0	0	0	0	0	0	0	0	0	0	0	0	0	0	0	1	0	0	0	0	0.0390723	0.00633807	0.039344	none	none	none	none	none	none	IDC	moderate	1.8901	1.97227	0.538055
TCGA-BH-A0BP-01A-11R-A115-07	TCGA-BH-A0BP	-20.8925	343	None	-21.3051	284	None	0.624834	834	Lower	Normal	0.522593	-0.39054	25-75% (Moderate)	Absent	Absent	Absent	Absent	10-75% (Moderately Differentiated	Absent	Present	Moderate Increase in Size	Absent	0-5 per 10 high powered fields, HPF (Low)	unc.edu.acbae442-ba6c-4d28-b3bc-58bb4dd93ece.1141741.rsem.genes.normalized_results	Invasive Ductal Carcinoma	TCGA.BH.A0BP	unc.edu.acbae442-ba6c-4d28-b3bc-58bb4dd93ece.1141741.rsem.genes.normalized_results	LumA	4	4	ReacI	2	-0.833126	0.49	0	0	0	0	0	0	0	0	0	0	0	0	0	0	0	0	0	0	0	0	0	0	1	0	0	0	1	0	0	0	0	0	0	0	0	0	0	0	0	0	1	0	0	0	0	0	0	0	1	0	1	0	0	0	0	0	1	0	0	0	0	0	0	0	0	0	0	0	0	0	0	0	0	0	0	0	0	0	0	0	0	0	0	0	0	0	0	0	0	0	0	0	0	0	0	0	0	0	0	0	0	0	0	0	0	0	0	0	0	0	0	0	0	0	0	0	0	0	0	0	0	0	0	0	0	0	0	0	0	0	0	0	0	0	0	0	0	0	0	0	0	0	0	0	0	0	0	0	0	0	0	0	0	0	1	0	0	0	0	1	0	-0.0609109	0.000749202	-0.0750181	Lower	none	none	none	Lower	none	IDC	moderate	-3.57887	-3.7715	0.0928951
TCGA-E9-A3QA-01A-61R-A22K-07	TCGA-E9-A3QA	0.259665	819	None	17.826	285	None	7.94903	565	Upper	Basal	-0.653397	-0.241489	25-75% (Moderate)	Present	Absent	Absent	Present	<10% (poorly Differentiated	Absent	Present	Moderate to Marked Variation in Size	Absent	>10 per 10 HPF (High)	unc.edu.8a7e272c-39f2-42e6-b1d5-7225cf12fceb.1929503.rsem.genes.normalized_results	Other	TCGA.E9.A3QA	unc.edu.8a7e272c-39f2-42e6-b1d5-7225cf12fceb.1929503.rsem.genes.normalized_results	Basal	Missing	Missing	Missing	Missing	0.261965	0.29	0	0	0	0	0	0	0	0	0	0	0	0	0	0	0	0	0	0	0	0	1	1	1	0	0	0	0	0	0	0	0	0	0	1	0	0	0	1	0	0	0	0	0	1	0	0	0	0	1	0	0	0	0	0	0	1	0	0	1	0	0	0	0	0	0	0	0	0	0	0	0	0	0	0	0	0	0	0	0	0	0	0	0	0	0	0	0	0	0	0	0	0	0	0	0	0	0	0	0	0	0	0	0	0	0	0	0	0	0	0	0	0	0	0	0	0	0	0	0	0	0	0	1	0	0	0	0	0	0	0	0	0	0	0	0	0	0	0	0	0	0	1	0	0	0	0	0	0	0	0	0	0	0	0	1	0	0	0	0	0	0	0.000317051	0.0140691	0.0625472	none	none	none	none	Upper	none	other	marked	0.0387092	3.15365	1.25442
TCGA-A2-A3KD-01A-12R-A213-07	TCGA-A2-A3KD	-15.4419	370	None	-11.618	286	None	1.88854	468	Lower	LumA	0.528067	-0.224298	<25% (Low)	Absent	Absent	Absent	Absent	<10% (poorly Differentiated	Absent	Absent	Moderate Increase in Size	Multiple Fibrotic Foci	0-5 per 10 high powered fields, HPF (Low)	unc.edu.8a224dc6-632b-418b-bd5e-bcefc8ad049e.1383201.rsem.genes.normalized_results	Other	TCGA.A2.A3KD	unc.edu.8a224dc6-632b-418b-bd5e-bcefc8ad049e.1383201.rsem.genes.normalized_results	LumA	Missing	Missing	Missing	Missing	-0.640009	0.5	0	0	0	0	0	0	0	0	0	0	0	0	0	0	0	0	0	0	0	0	0	0	0	0	0	0	0	0	0	0	0	0	0	0	0	0	0	0	0	0	0	0	0	0	0	0	0	0	0	0	0	0	0	0	0	0	0	0	0	0	0	0	0	0	0	0	0	0	0	0	0	0	0	0	0	0	0	0	0	0	0	0	0	0	0	0	0	0	0	0	0	0	0	0	0	0	0	0	0	0	0	0	0	0	0	0	0	0	0	0	0	0	0	0	0	0	0	0	0	0	0	0	0	0	0	0	0	0	0	0	0	0	0	0	0	0	0	0	0	0	0	0	0	0	0	0	0	0	0	0	0	0	0	0	0	0	0	0	0	0	0	-0.041735	0.00403534	-0.0406224	Lower	none	none	none	Lower	none	other	moderate	-2.6113	-2.0541	0.307156
TCGA-E2-A1L9-01A-11R-A13Q-07	TCGA-E2-A1L9	-4.90944	423	None	-10.2694	288	Lower	-8.48582	94	Lower	LumA	0.351645	0.120288	>75% (High)	Absent	Absent	Absent	Present	10-75% (Moderately Differentiated	Absent	Present	Moderate to Marked Variation in Size	Multiple Fibrotic Foci	6-10 per 10 HPF (Medium)	unc.edu.05329e4e-6623-4044-9abf-46f3ed4ccfd8.1125507.rsem.genes.normalized_results	Invasive Ductal Carcinoma	TCGA.E2.A1L9	unc.edu.05329e4e-6623-4044-9abf-46f3ed4ccfd8.1125507.rsem.genes.normalized_results	LumA	6	1	Missing	3	-0.482064	0.59	0	0	0	0	1	1	0	0	0	0	1	1	0	0	0	0	0	0	0	0	0	0	0	0	0	0	0	0	0	0	0	0	0	0	0	0	0	0	0	0	0	0	0	0	0	0	0	0	0	0	0	0	0	0	0	0	0	0	0	0	0	0	0	0	0	0	0	0	0	0	0	0	0	0	0	0	0	0	0	0	0	0	0	0	0	0	0	0	0	0	0	0	0	0	0	0	0	0	0	0	0	0	0	0	0	0	0	0	0	0	0	0	0	0	0	0	0	0	0	0	0	1	0	0	0	1	0	0	1	0	0	1	0	0	0	0	0	0	0	0	0	0	0	0	0	0	0	0	0	0	0	0	0	0	0	0	1	0	0	0	0	-0.0116062	-0.0902747	-0.0356575	none	none	Lower	Lower	none	none	IDC	marked	-0.81183	-1.81342	-1.86777
TCGA-BH-A0EI-01A-11R-A115-07	TCGA-BH-A0EI	-3.70459	547	None	-14.8883	289	None	-4.02438	391	Lower	LumA	0.349628	0.0983914	<25% (Low)	Present	Absent	Absent	Absent	>75% (Well Differentiated	Absent	Absent	Small Regular Nuclei	Absent	0-5 per 10 high powered fields, HPF (Low)	unc.edu.c6929312-e22d-4d4e-830d-6f735184d9b2.1142528.rsem.genes.normalized_results	Invasive Ductal Carcinoma	TCGA.BH.A0EI	unc.edu.c6929312-e22d-4d4e-830d-6f735184d9b2.1142528.rsem.genes.normalized_results	LumA	4	4	LumA	5	-0.601792	0.68	0	0	0	0	0	0	0	0	0	0	0	0	0	0	0	0	1	1	0	0	0	0	0	0	0	0	0	0	0	0	0	0	1	1	0	0	0	0	0	0	0	0	0	0	0	0	0	0	0	0	0	0	0	0	0	0	0	0	0	0	0	0	0	0	0	0	0	0	0	0	0	0	0	0	0	0	0	0	0	0	0	0	0	0	0	0	0	0	0	0	0	1	0	0	0	0	0	0	0	0	0	0	0	0	0	0	0	0	0	0	0	0	0	0	0	0	0	0	0	0	0	0	0	0	0	0	0	0	0	0	0	0	0	0	0	0	0	0	0	0	0	0	0	0	0	0	0	0	0	0	0	0	0	0	0	0	0	0	0	1	0	-0.00677257	-0.0102925	-0.0515166	none	none	none	none	Lower	none	IDC	regular	-0.587616	-2.62746	-0.674247
TCGA-C8-A132-01A-31R-A115-07	TCGA-C8-A132	-18.1035	307	None	-10.8797	290	None	-2.22402	506	Lower	LumA	0.372389	-0.364994	>75% (High)	Absent	Absent	>50% (Marked)	Present	<10% (poorly Differentiated	Absent	Absent	Moderate to Marked Variation in Size	Absent	>10 per 10 HPF (High)	unc.edu.143e8620-56cc-4b65-a2aa-d793543f6854.1142277.rsem.genes.normalized_results	Invasive Ductal Carcinoma	TCGA.C8.A132	unc.edu.143e8620-56cc-4b65-a2aa-d793543f6854.1142277.rsem.genes.normalized_results	LumA	5	1	Her2	5	-0.759237	0.28	0	0	0	0	0	0	1	0	1	0	0	0	0	0	0	0	0	0	0	0	0	0	0	0	0	0	0	0	0	0	0	0	0	0	0	0	0	0	1	0	1	0	0	0	0	0	0	0	0	0	0	0	0	0	0	0	0	1	0	0	0	0	0	0	0	0	0	0	0	0	0	0	0	0	0	0	0	0	0	0	0	0	0	0	0	0	0	0	0	0	0	0	0	0	0	0	0	0	0	0	0	0	0	0	0	0	0	0	0	0	0	0	0	0	0	0	0	0	0	0	0	0	0	0	0	0	0	0	0	0	0	0	0	0	0	0	0	0	0	0	0	0	0	0	0	0	0	0	0	0	0	0	0	0	1	0	1	0	0	0	0	-0.0589691	-0.00439529	-0.0375163	Lower	none	none	none	none	none	IDC	marked	-3.16116	-1.91886	-0.357184
TCGA-BH-A1EO-01A-11R-A137-07	TCGA-BH-A1EO	-12.3792	278	Lower	-17.349	292	Lower	-11.1155	87	Lower	LumA	0.289124	0.141609	25-75% (Moderate)	Absent	Absent	Absent	Present	<10% (poorly Differentiated	Absent	Absent	Moderate Increase in Size	Absent	0-5 per 10 high powered fields, HPF (Low)	unc.edu.71cc9cf0-2992-4ac6-8642-6fdb66958fca.1136956.rsem.genes.normalized_results	Other	TCGA.BH.A1EO	unc.edu.71cc9cf0-2992-4ac6-8642-6fdb66958fca.1136956.rsem.genes.normalized_results	LumA	6	4	Missing	3	-0.412552	0.48	0	0	0	0	0	0	0	0	0	0	0	0	1	0	1	0	0	0	0	0	0	0	0	0	0	0	0	0	0	0	0	0	0	0	0	0	0	0	0	0	0	0	0	0	0	0	0	0	0	0	0	0	0	0	0	0	0	0	0	0	0	0	0	0	0	0	0	0	0	0	0	0	0	0	0	0	0	0	0	0	0	0	0	0	0	0	0	0	0	0	0	0	0	0	0	0	0	0	0	0	0	0	0	0	0	0	0	0	0	0	0	0	0	0	0	0	0	0	0	0	0	0	1	0	0	0	0	0	0	0	0	0	0	0	0	0	0	0	0	0	0	0	0	0	0	0	0	0	0	0	0	0	0	0	0	0	0	0	0	1	0	-0.0445295	-0.127765	-0.0594143	Lower	none	Lower	Lower	Lower	none	other	moderate	-2.19972	-3.05614	-2.48897
TCGA-AR-A1AX-01A-11R-A12P-07	TCGA-AR-A1AX	-17.4308	318	None	-10.84	293	None	-1.63869	315	Lower	Basal	-0.101273	-0.349436	25-75% (Moderate)	Present	Absent	Absent	Present	<10% (poorly Differentiated	Present	Absent	Moderate to Marked Variation in Size	Absent	0-5 per 10 high powered fields, HPF (Low)	unc.edu.66626142-7c5c-4ed0-8ef0-f4133423f275.1133713.rsem.genes.normalized_results	Invasive Ductal Carcinoma	TCGA.AR.A1AX	unc.edu.66626142-7c5c-4ed0-8ef0-f4133423f275.1133713.rsem.genes.normalized_results	LumA	6	5	ReacII	4	-0.648936	0.17	0	0	0	0	0	0	1	0	1	0	0	0	0	0	0	0	0	0	0	0	0	0	0	0	0	0	0	0	0	0	0	0	0	0	0	0	0	0	0	0	0	0	0	0	0	0	0	0	0	0	0	0	0	0	0	0	0	0	0	0	0	0	0	0	0	0	0	0	0	0	0	0	0	0	0	0	0	0	0	0	0	0	0	0	0	0	0	0	0	0	0	0	0	0	0	0	0	0	0	0	0	0	0	0	0	0	0	0	0	0	0	0	0	0	0	0	0	0	0	0	0	0	0	0	0	0	0	0	0	0	0	0	0	0	0	0	0	0	0	0	0	0	0	0	0	0	0	0	0	0	0	0	0	0	1	0	0	0	0	0	1	-0.0548137	-0.00520218	-0.0369966	Lower	none	none	none	none	none	IDC	marked	-3.0251	-1.90839	-0.284861
TCGA-EW-A1PB-01A-11R-A144-07	TCGA-EW-A1PB	11.1706	1005	None	32.2352	294	None	3.02527	747	Upper	Basal	-0.645042	-0.121825	>75% (High)	Absent	Absent	Absent	Absent	<10% (poorly Differentiated	Present	Present	Moderate to Marked Variation in Size	Absent	6-10 per 10 HPF (Medium)	unc.edu.50674dde-30c1-4530-a164-381d5326e29c.1171265.rsem.genes.normalized_results	Invasive Ductal Carcinoma	TCGA.EW.A1PB	unc.edu.50674dde-30c1-4530-a164-381d5326e29c.1171265.rsem.genes.normalized_results	Basal	2	5	Missing	3	0.435571	0.52	0	0	0	0	0	0	0	0	0	0	0	0	1	0	1	0	0	0	0	0	0	0	1	0	0	0	0	0	0	0	0	0	0	0	0	0	0	1	0	0	0	0	0	0	0	0	1	0	0	0	0	0	0	0	0	0	0	0	1	0	0	0	0	0	0	0	0	0	0	0	0	0	0	0	0	0	0	0	0	0	0	0	0	0	0	0	0	0	0	0	0	0	0	0	0	0	0	0	0	0	0	0	0	0	0	0	0	0	0	0	0	0	0	0	0	0	0	0	0	0	0	0	0	0	0	0	0	0	0	0	0	0	0	0	0	0	0	0	0	0	0	0	0	0	0	0	0	0	0	0	0	0	0	0	0	0	0	0	0	0	1	0.011115	0.00404989	0.109644	none	none	none	none	Upper	Upper	IDC	marked	1.61594	5.67164	0.457261
TCGA-BH-A0DQ-01A-11R-A084-07	TCGA-BH-A0DQ	-15.4453	195	Lower	-15.581	295	None	-0.521081	359	Lower	LumA	0.155726	0.0319328	>75% (High)	Absent	Absent	Absent	Present	10-75% (Moderately Differentiated	Present	Absent	Moderate Increase in Size	Absent	0-5 per 10 high powered fields, HPF (Low)	unc.edu.2b11e565-01a8-4054-a200-03e06765bd5e.1174035.rsem.genes.normalized_results	Invasive Ductal Carcinoma	TCGA.BH.A0DQ	unc.edu.2b11e565-01a8-4054-a200-03e06765bd5e.1174035.rsem.genes.normalized_results	LumA	6	2	Missing	5	-0.336265	0.63	0	0	0	0	0	0	0	0	0	0	0	0	0	0	0	0	0	0	0	0	0	0	0	0	0	0	0	0	0	0	0	0	0	0	0	0	0	0	0	0	0	0	0	0	0	0	0	0	0	0	0	0	0	0	0	0	0	0	0	0	0	0	0	0	0	0	0	0	0	0	0	0	0	0	0	0	0	0	0	0	0	0	0	0	0	0	0	0	0	0	0	0	0	0	0	0	0	0	0	0	0	0	0	0	0	0	0	0	0	0	0	0	0	0	0	0	0	0	0	0	0	0	0	0	0	0	0	0	0	0	0	0	0	0	0	0	0	0	0	0	0	0	0	0	0	0	0	0	1	0	0	0	0	0	0	0	0	1	0	0	0	-0.0792068	-0.00145148	-0.0528169	Lower	none	none	none	Lower	none	IDC	moderate	-2.92913	-2.73977	-0.0885691
TCGA-AR-A1AU-01A-11R-A12P-07	TCGA-AR-A1AU	-17.973	268	Lower	-12.9174	296	None	0.251183	466	Lower	Normal	0.231405	-0.504826	25-75% (Moderate)	Absent	Absent	Absent	Present	<10% (poorly Differentiated	Absent	Absent	Moderate Increase in Size	Absent	0-5 per 10 high powered fields, HPF (Low)	unc.edu.bb07b646-1dcc-4cf5-9aae-1df150e84a84.1310584.rsem.genes.normalized_results	Invasive Ductal Carcinoma	TCGA.AR.A1AU	unc.edu.bb07b646-1dcc-4cf5-9aae-1df150e84a84.1310584.rsem.genes.normalized_results	LumA	6	2	ReacI	4	-0.627436	0.51	0	0	0	0	0	0	0	0	0	0	0	0	0	0	0	0	1	1	0	0	0	0	0	0	0	0	0	0	0	0	0	0	0	0	0	0	0	1	0	0	0	0	1	0	0	0	0	0	0	0	0	0	0	0	0	0	0	1	0	0	0	0	0	0	0	0	0	0	0	0	0	0	0	0	0	0	0	0	0	0	0	0	0	0	0	0	0	0	0	0	0	0	0	0	0	0	0	0	0	0	0	0	0	0	0	0	0	0	0	0	1	0	0	0	0	0	0	0	0	0	0	0	0	0	0	0	0	0	0	0	0	0	0	1	0	0	0	0	0	0	0	0	0	0	0	0	0	0	0	0	0	0	0	0	0	0	0	1	0	0	0	-0.0670633	0.000539019	-0.0436398	Lower	none	none	none	Lower	none	IDC	moderate	-3.21463	-2.27005	0.0408814
TCGA-BH-A0DX-01A-11R-A115-07	TCGA-BH-A0DX	-13.0924	244	Lower	-13.2867	297	None	-1.70848	534	Lower	LumB	0.0213685	0.25407	25-75% (Moderate)	Absent	Absent	Absent	Absent	>75% (Well Differentiated	Absent	Absent	Moderate Increase in Size	Multiple Fibrotic Foci	0-5 per 10 high powered fields, HPF (Low)	unc.edu.c791026a-9fda-47b4-86fd-9b5933325326.1142094.rsem.genes.normalized_results	Invasive Ductal Carcinoma	TCGA.BH.A0DX	unc.edu.c791026a-9fda-47b4-86fd-9b5933325326.1142094.rsem.genes.normalized_results	LumA	6	1	Missing	1	-0.272651	0.39	0	0	0	0	0	0	0	0	0	0	0	0	0	0	0	0	0	0	0	0	1	0	0	0	0	0	0	0	0	1	0	0	0	0	0	0	0	0	0	0	0	0	0	0	0	0	0	0	0	0	0	0	0	0	0	0	0	0	0	0	0	0	0	0	0	0	0	0	0	0	0	0	0	0	0	0	0	0	0	0	0	0	0	0	0	0	0	0	0	0	0	0	0	0	0	0	0	0	0	0	0	0	0	0	0	0	0	0	0	0	0	0	0	0	0	0	0	0	0	0	1	0	0	0	0	0	0	0	0	0	0	0	0	0	0	0	0	0	0	0	0	0	1	0	0	0	0	0	0	0	0	0	0	0	0	0	1	0	0	0	0	-0.0536575	-0.0031994	-0.0447364	Lower	none	none	none	Lower	none	IDC	moderate	-2.38167	-2.33357	-0.272033
TCGA-C8-A1HF-01A-11R-A137-07	TCGA-C8-A1HF	15.8265	671	None	15.4251	298	None	-2.22766	718	Upper	Her2	-0.509724	0.348187	>75% (High)	Present	Absent	1-5% (Minimum)	Present	<10% (poorly Differentiated	Absent	Present	Moderate to Marked Variation in Size	Absent	>10 per 10 HPF (High)	unc.edu.62b06301-531d-4fc1-bb00-ede8e507e8f4.1125263.rsem.genes.normalized_results	Invasive Ductal Carcinoma	TCGA.C8.A1HF	unc.edu.62b06301-531d-4fc1-bb00-ede8e507e8f4.1125263.rsem.genes.normalized_results	Her2	6	2	Missing	2	0.473253	0.54	0	0	0	0	0	0	1	0	1	0	0	0	0	0	0	1	0	1	0	0	0	0	0	1	1	0	0	0	0	0	0	0	0	0	0	0	0	0	0	0	0	0	0	0	0	0	0	0	0	0	0	0	0	1	0	0	0	0	0	0	0	0	0	0	0	0	0	0	0	0	0	0	0	0	0	0	0	0	0	0	0	0	0	0	0	0	0	0	0	0	0	0	0	0	0	0	0	0	0	0	0	0	0	0	0	0	0	0	0	0	0	0	0	0	0	0	0	0	0	0	0	0	0	0	0	0	0	0	0	0	0	0	0	0	0	0	0	0	0	0	0	0	1	0	0	0	0	0	0	0	0	0	0	0	1	0	0	1	0	0	0	0.0235864	-0.00310259	0.0517621	none	none	none	none	Upper	none	IDC	marked	2.43156	2.70754	-0.338732
TCGA-E9-A1N5-01A-11R-A14D-07	TCGA-E9-A1N5	-1.30181	442	None	-9.6681	299	None	4.717	531	Lower	LumB	0.0789916	0.220552	25-75% (Moderate)	Absent	Absent	Absent	Present	10-75% (Moderately Differentiated	Absent	Absent	Moderate Increase in Size	Multiple Fibrotic Foci	6-10 per 10 HPF (Medium)	unc.edu.1adf0e70-b1fb-4862-8a01-6454b09636f4.1115840.rsem.genes.normalized_results	Invasive Ductal Carcinoma	TCGA.E9.A1N5	unc.edu.1adf0e70-b1fb-4862-8a01-6454b09636f4.1115840.rsem.genes.normalized_results	LumA	2	4	Missing	5	-0.021762	0.66	0	0	0	0	0	0	0	0	0	0	0	0	0	0	0	0	0	0	0	0	0	0	0	0	0	0	0	0	0	0	0	0	0	0	0	0	0	0	0	0	1	1	0	0	0	0	0	0	0	0	1	0	0	0	0	0	0	0	0	0	0	0	0	0	0	0	0	0	0	0	0	0	0	0	0	0	0	0	0	0	0	0	0	0	0	0	0	0	0	0	0	0	0	0	0	0	0	0	0	0	0	0	0	0	0	0	0	0	0	0	0	0	0	0	0	0	0	0	0	0	1	0	0	0	0	0	0	0	0	0	0	0	0	0	0	0	0	0	0	0	0	0	1	0	0	0	0	0	0	0	0	0	0	0	1	0	0	0	0	1	0	-0.00294527	0.00888324	-0.0323348	none	none	none	none	none	none	IDC	moderate	-0.213716	-1.69603	0.751742
TCGA-A2-A0T5-01A-21R-A084-07	TCGA-A2-A0T5	-10.8303	495	None	-3.96104	301	None	1.82449	313	None	Normal	0.405426	-0.363842	25-75% (Moderate)	Absent	Absent	Absent	Present	>75% (Well Differentiated	Absent	Absent	Moderate Increase in Size	Absent	0-5 per 10 high powered fields, HPF (Low)	unc.edu.4c15b588-6017-4f0c-9b66-4f18122acc83.1151339.rsem.genes.normalized_results	Invasive Ductal Carcinoma	TCGA.A2.A0T5	unc.edu.4c15b588-6017-4f0c-9b66-4f18122acc83.1151339.rsem.genes.normalized_results	LumA	6	2	LumA	2	-0.692594	0.61	0	0	0	0	0	0	0	0	0	0	0	0	0	0	0	0	0	0	0	0	0	0	0	0	0	0	0	0	0	0	0	0	0	0	0	0	0	0	0	0	0	0	0	0	0	0	0	0	0	0	0	0	0	0	0	0	0	0	0	0	0	0	0	0	0	0	0	0	0	0	0	0	0	0	0	0	0	0	0	0	0	0	0	0	0	0	0	0	0	0	0	0	0	0	0	0	0	0	0	0	0	0	0	0	0	0	0	0	0	0	0	0	0	0	0	0	0	0	0	0	0	0	1	0	1	1	0	0	0	0	0	1	0	0	0	0	0	0	0	0	1	0	0	0	0	0	0	0	0	1	0	0	0	0	0	0	0	1	0	0	0	-0.0218794	0.00582905	-0.0131596	none	none	none	none	none	none	IDC	moderate	-1.74554	-0.694053	0.317513
TCGA-A1-A0SF-01A-11R-A144-07	TCGA-A1-A0SF	-16.5736	264	Lower	-12.9857	302	Upper	4.19336	269	None	LumA	0.628523	-0.400144	25-75% (Moderate)	Present	Absent	1-5% (Minimum)	Present	>75% (Well Differentiated	Present	Absent	Moderate to Marked Variation in Size	Absent	6-10 per 10 HPF (Medium)	unc.edu.28089e15-5e2c-4e83-ba6c-62b3cb40e431.1170382.rsem.genes.normalized_results	Invasive Ductal Carcinoma	TCGA.A1.A0SF	unc.edu.28089e15-5e2c-4e83-ba6c-62b3cb40e431.1170382.rsem.genes.normalized_results	LumA	6	4	Missing	3	-0.709401	0.44	0	0	0	0	0	0	0	0	0	0	1	1	0	0	0	0	0	0	0	0	0	0	1	0	0	0	0	0	0	0	0	0	0	0	0	0	0	0	0	0	0	0	0	0	0	0	0	0	1	0	0	0	0	0	0	0	0	0	0	0	0	0	0	0	0	0	0	0	0	0	0	0	0	0	0	0	0	0	0	0	0	0	0	0	1	1	0	0	0	0	0	0	0	0	0	0	0	0	0	0	0	0	0	0	0	0	0	0	0	0	0	0	0	0	0	0	0	0	0	0	0	0	0	0	0	0	0	0	0	0	0	0	0	0	0	0	0	0	0	0	0	0	0	0	0	0	0	0	0	0	0	0	0	0	0	0	0	0	0	1	0	-0.0627788	0.0155887	-0.0429991	Lower	none	none	none	Lower	none	IDC	marked	-2.97234	-2.27404	0.749523
TCGA-A2-A4RW-01A-21R-A266-07	TCGA-A2-A4RW	-11.8784	440	None	-15.2358	303	None	8.20684	498	None	LumA	0.610276	-0.374598	25-75% (Moderate)	Absent	Present	Absent	Absent	>75% (Well Differentiated	Absent	Absent	Small Regular Nuclei	Absent	0-5 per 10 high powered fields, HPF (Low)	unc.edu.f8bfd67a-1d78-44b0-9715-712dee01b008.1987432.rsem.genes.normalized_results	Invasive Lobular Carcinoma	TCGA.A2.A4RW	unc.edu.f8bfd67a-1d78-44b0-9715-712dee01b008.1987432.rsem.genes.normalized_results	LumA	Missing	Missing	Missing	Missing	-0.808832		0	0	0	0	0	0	0	0	0	0	0	0	1	0	1	0	0	0	0	0	0	1	1	0	0	0	0	0	0	0	0	0	0	0	0	0	0	0	0	0	0	0	0	0	0	0	0	0	1	0	0	0	0	0	0	0	0	0	1	0	1	0	0	0	0	0	0	0	0	0	0	0	0	0	0	0	0	0	0	0	0	0	0	0	0	0	0	0	0	0	0	0	0	0	0	0	0	0	0	0	0	0	0	0	0	0	0	0	0	0	0	0	0	0	0	0	0	0	0	0	0	0	1	0	0	0	0	0	0	0	0	0	0	0	0	0	0	0	0	0	0	0	0	0	0	0	0	0	0	0	0	0	0	0	0	0	0	0	0	0	0	-0.0269963	0.0164796	-0.0502831	none	none	none	none	Lower	none	ILC	regular	-1.95151	-2.66652	1.32142
TCGA-A8-A08O-01A-21R-A056-07	TCGA-A8-A08O	-8.03389	419	None	-7.46579	304	None	-1.05705	471	None	LumA	0.545258	-0.261465	25-75% (Moderate)	Absent	Absent	Absent	Present	10-75% (Moderately Differentiated	Absent	Absent	Moderate Increase in Size	Absent	6-10 per 10 HPF (Medium)	unc.edu.f71db767-ac59-49c8-b6a9-50bf20767ddc.1151040.rsem.genes.normalized_results	Invasive Ductal Carcinoma	TCGA.A8.A08O	unc.edu.f71db767-ac59-49c8-b6a9-50bf20767ddc.1151040.rsem.genes.normalized_results	LumA	6	2	ReacI	2	-0.634896	0.6	0	0	0	0	0	0	0	0	0	0	0	0	0	0	0	1	0	1	0	0	0	0	0	0	0	0	0	0	0	0	0	0	0	1	0	0	0	0	0	0	0	0	0	0	0	0	0	1	0	0	0	0	0	1	0	1	1	0	0	0	0	0	0	0	0	0	0	0	0	0	0	0	0	0	0	0	0	0	0	0	0	0	0	0	0	0	0	0	0	0	0	0	0	0	0	0	0	0	0	0	0	0	0	0	0	0	0	0	0	0	0	0	0	0	0	0	0	0	0	0	0	0	0	0	0	0	0	0	0	0	0	0	0	0	0	0	0	0	0	0	0	0	1	0	0	0	0	0	0	0	0	0	0	0	0	0	0	1	0	0	0	-0.019174	-0.00224427	-0.0245585	none	none	none	none	none	none	IDC	moderate	-1.33058	-1.30589	-0.171742
TCGA-E2-A14Q-01A-11R-A12D-07	TCGA-E2-A14Q	-16.9155	249	Lower	-9.27568	305	None	-0.728703	615	None	LumA	0.487059	-0.155918	25-75% (Moderate)	Absent	Absent	Absent	Present	<10% (poorly Differentiated	Absent	Absent	Moderate to Marked Variation in Size	Absent	0-5 per 10 high powered fields, HPF (Low)	unc.edu.48d70a9a-b6ae-4ed6-80da-999a919f8da9.1134152.rsem.genes.normalized_results	Invasive Ductal Carcinoma	TCGA.E2.A14Q	unc.edu.48d70a9a-b6ae-4ed6-80da-999a919f8da9.1134152.rsem.genes.normalized_results	LumA	2	2	LumA	2	-0.574603	0.6	0	0	0	0	0	0	0	0	0	0	0	0	0	0	0	0	0	0	0	0	0	0	0	0	0	0	0	0	0	0	0	0	0	0	0	0	0	0	0	0	0	0	0	0	0	0	0	0	0	0	0	0	0	0	0	0	1	0	0	0	0	0	0	0	0	0	0	0	0	0	0	0	0	0	0	0	0	0	0	0	0	0	0	0	0	0	0	0	0	0	0	0	0	0	0	0	0	0	0	0	0	0	0	0	0	0	0	0	0	0	0	0	0	0	0	0	0	0	0	0	0	0	0	0	0	0	0	0	0	0	0	0	0	0	0	0	0	0	0	0	0	0	0	0	0	0	0	0	0	0	0	0	0	0	0	0	0	1	0	0	0	-0.0679335	-0.00118488	-0.0304121	Lower	none	none	none	none	none	IDC	marked	-3.06581	-1.62153	-0.113476
TCGA-BH-A208-01A-11R-A157-07	TCGA-BH-A208	-30.4013	177	Lower	-27.7705	307	None	-11.4529	496	None	Basal	-0.17503	-0.39006	25-75% (Moderate)	Absent	Absent	>50% (Marked)	Absent	10-75% (Moderately Differentiated	Present	Absent	Moderate to Marked Variation in Size	Multiple Fibrotic Foci	6-10 per 10 HPF (Medium)	unc.edu.7a276d04-8f45-4c07-9c24-8b1f50a1202d.1126271.rsem.genes.normalized_results	Invasive Ductal Carcinoma	TCGA.BH.A208	unc.edu.7a276d04-8f45-4c07-9c24-8b1f50a1202d.1126271.rsem.genes.normalized_results	Normal	Missing	5	Missing	3	-0.509852	0.31	0	0	0	0	0	0	0	0	0	0	0	0	0	0	0	0	0	0	0	0	0	0	0	0	0	0	0	0	0	0	0	0	0	0	0	0	0	0	0	0	0	0	0	0	1	0	0	0	0	0	0	0	0	0	0	0	0	0	0	0	0	0	0	0	0	0	0	0	0	0	0	0	0	0	0	0	0	0	0	0	0	0	0	0	0	0	0	0	0	0	0	0	0	0	0	0	0	0	0	0	0	0	0	0	0	0	0	0	0	0	0	0	0	0	0	0	0	0	0	0	0	0	0	0	0	0	0	0	0	0	0	0	0	0	0	0	0	0	0	0	0	0	1	0	0	0	0	0	0	0	0	0	0	0	1	0	0	0	0	0	1	-0.171759	-0.0230906	-0.0904577	Lower	Lower	none	none	Lower	Lower	IDC	marked	-5.87335	-4.84918	-1.84529
TCGA-BH-A0EB-01A-11R-A034-07	TCGA-BH-A0EB	-9.97739	322	None	-12.6041	309	Lower	-6.7416	299	None	LumA	0.727827	-0.0655462	>75% (High)	Present	Absent	Absent	Present	<10% (poorly Differentiated	Absent	Absent	Moderate Increase in Size	Absent	0-5 per 10 high powered fields, HPF (Low)	unc.edu.efb01993-cfe4-4f01-b628-ee34fceb4a5e.1154965.rsem.genes.normalized_results	Invasive Ductal Carcinoma	TCGA.BH.A0EB	unc.edu.efb01993-cfe4-4f01-b628-ee34fceb4a5e.1154965.rsem.genes.normalized_results	LumA	Missing	1	LumA	2	-0.633116	0.41																																																																																																																																																																		-0.0309857	-0.0225471	-0.0407899	none	none	none	none	Lower	none	IDC	moderate	-1.72782	-2.19838	-1.18264
TCGA-A8-A096-01A-11R-A00Z-07	TCGA-A8-A096	4.57473	552	None	-4.90796	310	Lower	-2.74257	154	None	LumB	-0.0510444	0.459016	>75% (High)	Absent	Absent	Absent	Absent	<10% (poorly Differentiated	Absent	Absent	Moderate Increase in Size	Absent	0-5 per 10 high powered fields, HPF (Low)	unc.edu.7bf79330-52fa-4111-88fe-b3ea62bcc63a.1675541.rsem.genes.normalized_results	Invasive Ductal Carcinoma	TCGA.A8.A096	unc.edu.7bf79330-52fa-4111-88fe-b3ea62bcc63a.1675541.rsem.genes.normalized_results	LumB	4	4	Missing	2	0.108859	0.62	0	0	0	0	0	0	0	0	0	0	0	0	0	0	0	0	0	0	0	0	0	0	0	0	0	0	0	0	0	0	0	0	0	0	0	0	0	0	0	0	0	0	0	0	0	0	0	0	0	0	0	0	0	0	0	0	0	0	0	0	0	0	0	0	0	0	0	0	0	0	0	0	0	0	0	0	0	0	0	0	0	0	0	0	0	0	0	0	0	0	0	0	0	0	0	0	0	0	0	0	0	0	0	0	0	0	0	0	0	0	0	0	0	0	0	0	0	0	0	0	0	0	0	0	0	1	0	0	0	0	0	0	0	0	0	0	0	0	0	0	0	0	1	0	0	0	0	0	0	0	0	1	0	0	0	0	0	0	0	1	0	0.00828755	-0.0178089	-0.0158321	none	none	none	none	none	none	IDC	moderate	0.724589	-0.855556	-0.544491
TCGA-A2-A0EM-01A-11R-A034-07	TCGA-A2-A0EM	-1.80738	522	None	-10.0787	311	Lower	-5.7106	231	None	LumA	0.609604	-0.0237695	25-75% (Moderate)	Absent	Absent	6-50% (Moderate)	Present	>75% (Well Differentiated	Present	Absent	Moderate Increase in Size	Absent	0-5 per 10 high powered fields, HPF (Low)	unc.edu.8d30a0ab-a41f-40ef-bd59-f738f4b39941.1154122.rsem.genes.normalized_results	Other	TCGA.A2.A0EM	unc.edu.8d30a0ab-a41f-40ef-bd59-f738f4b39941.1154122.rsem.genes.normalized_results	LumA	2	2	Missing	2	-0.637445	0.73	0	0	0	0	0	0	0	0	0	0	1	1	0	0	0	0	0	0	0	0	0	0	0	0	0	0	0	0	0	0	0	0	0	0	0	0	0	0	0	0	0	0	0	0	0	0	0	0	0	0	0	0	0	0	0	0	0	0	0	0	0	0	0	0	0	0	0	0	0	0	0	0	0	0	0	0	0	0	0	0	0	0	0	0	0	0	0	0	0	0	0	0	0	0	0	0	0	0	0	0	0	0	0	0	0	0	0	0	0	0	0	0	0	0	0	0	0	0	0	0	0	0	0	0	0	0	0	0	0	0	0	0	0	0	0	0	0	0	0	0	0	0	1	0	0	0	0	0	0	0	0	0	0	0	0	0	0	1	0	0	0	-0.00346242	-0.0247212	-0.0324073	none	none	none	none	none	none	other	moderate	-0.288827	-1.75593	-1.04928
TCGA-E9-A1NI-01A-11R-A14D-07	TCGA-E9-A1NI	22.3562	17	Upper	3.87779	312	None	2.4626	388	None	LumB	-0.245426	0.708235	25-75% (Moderate)	Absent	Absent	Absent	Present	10-75% (Moderately Differentiated	Absent	Present	Moderate to Marked Variation in Size	Multiple Fibrotic Foci	6-10 per 10 HPF (Medium)	unc.edu.07ac0536-240f-46be-9909-a8af1a22e2b8.1172077.rsem.genes.normalized_results	Invasive Ductal Carcinoma	TCGA.E9.A1NI	unc.edu.07ac0536-240f-46be-9909-a8af1a22e2b8.1172077.rsem.genes.normalized_results	LumB	4	4	Missing	2	0.164879	0.66	0	0	0	0	0	0	0	0	0	0	0	0	0	0	0	0	1	1	0	0	0	1	1	0	0	0	0	0	0	0	0	0	0	0	0	0	0	0	0	0	0	0	0	0	0	0	0	0	0	0	0	0	0	0	0	0	0	0	1	0	0	0	0	0	0	0	0	0	0	0	0	0	0	0	0	0	0	0	0	0	0	0	0	0	0	0	0	0	0	0	0	0	0	0	0	0	0	0	0	0	0	0	0	0	0	0	0	0	0	0	0	0	0	0	0	0	0	0	0	0	0	0	0	0	0	0	0	0	0	0	0	1	0	0	0	0	0	0	0	0	0	0	1	0	0	0	0	0	0	0	0	0	0	0	0	0	0	0	0	1	0	1.31507	0.00634689	0.0124288	Upper	Upper	none	none	none	none	IDC	marked	7.89077	0.67522	0.413117
TCGA-BH-A0C0-01A-21R-A056-07	TCGA-BH-A0C0	18.3896	194	Upper	15.2247	314	None	1.57235	895	None	LumB	-0.369412	0.328019	>75% (High)	Present	Absent	Absent	Present	<10% (poorly Differentiated	Absent	Present	Moderate to Marked Variation in Size	Absent	>10 per 10 HPF (High)	unc.edu.86c4b2fd-d034-469d-adfa-712055f30dc3.1174943.rsem.genes.normalized_results	Invasive Ductal Carcinoma	TCGA.BH.A0C0	unc.edu.86c4b2fd-d034-469d-adfa-712055f30dc3.1174943.rsem.genes.normalized_results	LumB	4	4	Basal	3	0.0854058	0.27	0	0	0	0	0	0	0	0	0	0	0	0	0	0	0	0	0	0	0	0	0	0	0	0	0	0	0	0	0	0	0	0	0	0	0	0	1	1	0	0	0	0	0	0	0	0	0	0	0	0	0	0	0	0	0	0	0	0	0	0	0	0	0	0	0	0	0	0	0	0	0	0	0	0	0	0	0	0	0	0	0	0	0	0	0	0	0	0	0	0	0	0	0	0	0	0	0	0	0	0	0	0	0	0	0	0	0	0	0	0	0	0	0	0	0	0	0	0	0	0	0	0	0	0	0	0	1	0	0	0	0	0	1	0	0	0	0	0	0	0	0	0	0	0	0	0	0	0	0	0	0	0	0	0	1	0	0	0	0	1	0	0.0947916	0.00175682	0.0484863	Upper	Upper	none	none	Upper	none	IDC	marked	3.4909	2.64805	0.231336
TCGA-B6-A0RV-01A-11R-A084-07	TCGA-B6-A0RV	-19.5511	217	Lower	-8.464	316	None	-0.8949	467	None	LumA	0.531236	-0.149004	25-75% (Moderate)	Absent	Present	Absent	Absent	<10% (poorly Differentiated	Present	Absent	Moderate Increase in Size	Absent	0-5 per 10 high powered fields, HPF (Low)	unc.edu.25068ef3-d87f-45e2-a15f-152b87e9dedb.1150876.rsem.genes.normalized_results	Invasive Lobular Carcinoma	TCGA.B6.A0RV	unc.edu.25068ef3-d87f-45e2-a15f-152b87e9dedb.1150876.rsem.genes.normalized_results	LumA	6	1	ReacII	4	-0.540123	0.46	0	0	0	0	0	0	0	0	0	0	0	0	0	0	0	0	1	1	0	0	0	0	0	0	0	0	0	0	0	0	0	0	0	0	0	0	0	0	0	0	0	0	0	0	0	0	0	0	0	0	0	0	0	0	0	0	0	0	0	0	0	0	0	0	0	0	0	0	0	0	0	0	0	0	0	0	0	0	0	0	0	0	0	0	0	0	0	0	0	0	0	0	0	0	0	0	0	0	0	0	0	0	0	0	0	0	0	0	0	0	0	0	0	0	0	0	0	0	0	0	0	0	0	0	0	0	0	0	0	0	0	0	0	0	0	0	0	0	0	0	0	0	0	0	0	0	0	0	0	0	0	0	0	0	0	0	1	0	0	0	0	-0.0900971	-0.00191627	-0.0267848	Lower	Lower	none	none	none	none	ILC	moderate	-3.6341	-1.47053	-0.145599
TCGA-BH-A1ET-01A-11R-A137-07	TCGA-BH-A1ET	-15.6925	284	Lower	-19.6116	317	Lower	-11.1808	45	None	LumA	0.781032	-0.0382713	25-75% (Moderate)	Absent	Absent	>50% (Marked)	Absent	<10% (poorly Differentiated	Absent	Absent	Moderate Increase in Size	Absent	0-5 per 10 high powered fields, HPF (Low)	unc.edu.b0388c2e-0793-4084-bcc3-454c2ec88931.1133741.rsem.genes.normalized_results	Invasive Ductal Carcinoma	TCGA.BH.A1ET	unc.edu.b0388c2e-0793-4084-bcc3-454c2ec88931.1133741.rsem.genes.normalized_results	LumA	6	2	Missing	2	-0.702589	0.68	0	0	0	0	0	0	0	0	0	0	0	0	0	0	0	0	0	0	0	0	0	0	0	0	0	0	0	0	0	0	0	0	0	0	0	0	0	0	0	0	0	0	0	0	0	0	0	0	0	0	1	0	0	0	0	0	0	0	0	0	0	0	0	0	0	0	0	0	0	0	0	0	0	0	0	0	0	0	0	0	0	0	0	0	0	0	0	0	0	0	0	0	0	0	0	0	0	0	0	0	0	0	0	0	0	0	0	0	0	0	0	0	0	0	0	0	0	0	0	0	0	0	0	0	0	0	0	0	0	0	0	0	0	0	0	0	0	0	0	0	0	0	1	0	0	0	0	0	0	0	0	0	0	0	0	0	0	1	0	0	0	-0.0552551	-0.248461	-0.0618661	Lower	none	Lower	Lower	Lower	none	IDC	moderate	-2.77793	-3.40543	-2.93716
TCGA-A2-A25E-01A-11R-A169-07	TCGA-A2-A25E	5.78066	212	Upper	8.44286	318	None	-9.0882	581	None	LumB	-0.297095	0.588571	>75% (High)	Absent	Absent	Absent	Present	<10% (poorly Differentiated	Present	Absent	Moderate Increase in Size	Multiple Fibrotic Foci	6-10 per 10 HPF (Medium)	unc.edu.7265c93b-7138-4bc8-bc9c-22ce1abf0ef2.1162654.rsem.genes.normalized_results	Mixed	TCGA.A2.A25E	unc.edu.7265c93b-7138-4bc8-bc9c-22ce1abf0ef2.1162654.rsem.genes.normalized_results	LumB	5	4	Missing	5	-0.00371418	0.66	0	0	0	0	0	0	0	0	0	0	0	0	0	0	0	0	0	0	0	0	0	0	0	0	0	0	0	0	0	0	0	0	0	0	0	0	0	0	0	0	0	0	0	0	1	0	0	0	0	0	0	0	0	0	1	0	0	0	0	0	0	0	0	0	0	0	0	0	0	0	0	0	0	0	0	0	0	0	0	0	0	0	0	0	0	0	0	0	0	0	0	0	0	0	0	0	0	0	0	0	0	0	0	0	0	0	0	0	0	0	0	0	0	0	0	0	0	0	0	0	0	0	0	0	0	0	0	0	0	0	0	0	0	0	0	0	0	1	0	0	0	0	0	0	0	0	0	0	0	0	0	0	0	0	0	0	0	0	0	1	0	0.0272673	-0.0156423	0.0265499	none	none	none	none	none	none	mixed	moderate	1.07917	1.46525	-1.4279
TCGA-GI-A2C8-01A-11R-A16F-07	TCGA-GI-A2C8	-9.67766	485	None	-32.2339	319	None	-2.84349	589	None	LumA	0.595006	-0.0672749	25-75% (Moderate)	Absent	Absent	>50% (Marked)	Absent	<10% (poorly Differentiated	Present	Absent	Moderate to Marked Variation in Size	Absent		unc.edu.21531069-76ec-4e0f-b915-51c00b2c42f1.1094898.rsem.genes.normalized_results	Invasive Ductal Carcinoma	TCGA.GI.A2C8	unc.edu.21531069-76ec-4e0f-b915-51c00b2c42f1.1094898.rsem.genes.normalized_results	LumA	Missing	3	Missing	3	-0.849391	0.48	0	0	0	0	0	0	0	0	0	0	0	0	0	0	0	1	0	1	0	0	0	0	0	0	0	1	0	0	0	0	1	1	0	0	0	0	1	0	0	0	1	1	0	0	0	0	0	0	0	0	1	0	0	1	0	0	0	0	0	0	0	0	0	0	0	0	0	0	0	0	0	0	0	0	0	0	0	0	0	0	0	0	0	0	0	0	0	0	0	0	0	0	0	0	0	0	0	0	0	0	0	0	0	0	0	0	0	0	0	0	0	0	0	0	0	0	0	0	0	0	0	0	0	0	0	0	1	0	0	0	0	0	0	0	0	0	0	0	0	0	0	0	0	0	0	0	0	0	0	0	0	0	0	0	0	0	0	0	1	0	0	-0.0199539	-0.00482765	-0.101047	none	none	none	none	Lower	Lower	IDC	marked	-1.56491	-5.59112	-0.445798
TCGA-AN-A0AM-01A-11R-A034-07	TCGA-AN-A0AM	21.6585	269	Upper	15.0965	320	None	1.61986	700	None	Her2	-0.533061	0.272317	>75% (High)	Present	Absent	>50% (Marked)	Present	<10% (poorly Differentiated	Present	Present	Moderate to Marked Variation in Size	Absent	>10 per 10 HPF (High)	unc.edu.6050d8b9-2d10-4a03-ae57-979cba25bb70.1157316.rsem.genes.normalized_results	Invasive Ductal Carcinoma	TCGA.AN.A0AM	unc.edu.6050d8b9-2d10-4a03-ae57-979cba25bb70.1157316.rsem.genes.normalized_results	LumB	4	4	LumA/B	3	0.390007	0.29	0	0	0	0	0	0	0	0	0	0	0	0	0	0	0	0	0	0	0	0	1	0	0	0	0	0	1	0	1	1	0	0	0	0	0	0	0	0	0	0	0	0	0	1	1	0	0	0	1	0	0	0	0	0	0	0	0	1	0	0	0	0	0	0	0	0	0	0	0	0	0	0	0	0	0	0	0	0	0	0	0	0	0	0	0	0	0	0	0	0	0	0	0	0	0	0	0	0	0	0	0	0	0	0	0	0	0	0	0	0	0	0	0	0	0	0	0	0	0	0	0	0	0	0	0	0	0	0	0	0	0	1	0	0	0	0	0	0	0	0	0	0	0	0	0	0	0	0	0	0	0	0	0	0	0	1	0	0	0	1	0	0.0805149	0.00231408	0.0471767	Upper	Upper	none	none	Upper	none	IDC	marked	3.87125	2.61714	0.247265
TCGA-B6-A1KI-01A-11R-A14M-07	TCGA-B6-A1KI	-7.64988	488	None	-19.3018	321	Lower	-2.13476	292	None	LumA	0.541897	0.268283	25-75% (Moderate)	Absent	Absent	Absent	Present	>75% (Well Differentiated	Absent	Absent	Moderate Increase in Size	Multiple Fibrotic Foci	0-5 per 10 high powered fields, HPF (Low)	unc.edu.7d34b1bc-ac5a-4365-8dae-75b3f2ea5055.1289380.rsem.genes.normalized_results	Invasive Ductal Carcinoma	TCGA.B6.A1KI	unc.edu.7d34b1bc-ac5a-4365-8dae-75b3f2ea5055.1289380.rsem.genes.normalized_results	LumA	2	1	Missing	2	-0.491085	0.43	0	0	0	0	0	0	0	0	0	0	0	0	0	0	0	0	0	0	1	0	0	0	0	0	0	0	0	0	0	0	0	0	0	0	0	0	0	0	0	0	0	0	0	0	0	0	0	0	0	0	0	0	0	0	0	0	0	0	0	0	0	0	0	0	0	0	0	0	0	0	0	0	0	0	0	0	0	0	0	0	0	0	0	0	0	0	0	0	0	0	0	0	0	0	0	0	0	0	0	0	0	0	0	0	0	0	0	0	0	0	0	0	0	0	0	0	0	0	0	0	0	0	0	0	0	0	0	0	0	0	0	0	0	0	0	0	0	0	0	0	0	0	1	0	0	0	0	0	0	0	0	0	0	0	0	0	1	0	0	0	0	-0.015676	-0.00731081	-0.0601303	none	none	none	none	Lower	none	IDC	moderate	-1.23578	-3.34437	-0.376053
TCGA-A8-A09M-01A-11R-A00Z-07	TCGA-A8-A09M	34.5422	8	Upper	12.9072	322	None	3.59845	588	None	LumB	0.0135894	0.561489	25-75% (Moderate)	Absent	Absent	Absent	Absent	<10% (poorly Differentiated	Absent	Absent	Moderate Increase in Size	Absent	0-5 per 10 high powered fields, HPF (Low)	unc.edu.3e08280c-f748-43c7-928b-007b322917b2.1674734.rsem.genes.normalized_results	Mixed	TCGA.A8.A09M	unc.edu.3e08280c-f748-43c7-928b-007b322917b2.1674734.rsem.genes.normalized_results	LumB	5	4	LumA/B	5	0.10644	0.78	0	0	0	0	0	0	0	0	0	0	0	0	1	0	1	0	0	0	1	0	0	0	0	0	0	0	0	0	0	0	0	0	0	0	0	0	0	0	0	0	0	0	0	0	0	0	0	0	0	0	0	0	0	0	0	0	0	0	0	0	0	0	0	0	0	0	0	0	0	0	0	0	0	0	0	0	0	0	0	0	0	0	0	0	0	0	0	0	0	0	0	0	0	0	0	0	0	0	0	0	0	0	0	0	0	0	0	0	0	0	0	0	0	0	0	0	0	0	0	0	0	0	0	0	0	0	0	0	0	0	0	0	0	0	0	0	0	0	0	0	0	0	0	0	0	0	0	0	0	0	0	0	0	0	0	0	0	0	0	1	0	4.31778	0.00611982	0.0400844	Upper	Upper	none	none	Upper	none	mixed	moderate	16.6113	2.23518	0.56431
TCGA-A2-A0T7-01A-21R-A084-07	TCGA-A2-A0T7	-15.9144	354	None	-11.0637	324	None	-0.755748	419	None	Normal	0.00542617	-0.333301	25-75% (Moderate)	Absent	Absent	Absent	Present	10-75% (Moderately Differentiated	Present	Absent	Moderate Increase in Size	Multiple Fibrotic Foci	0-5 per 10 high powered fields, HPF (Low)	unc.edu.b5de3654-8983-45ab-a83a-d15284740d39.1146037.rsem.genes.normalized_results	Invasive Ductal Carcinoma	TCGA.A2.A0T7	unc.edu.b5de3654-8983-45ab-a83a-d15284740d39.1146037.rsem.genes.normalized_results	LumA	4	1	ReacI	2	-0.765188	0.49	0	0	0	0	0	0	0	0	0	0	0	0	0	0	0	0	0	0	0	0	0	0	0	0	0	0	0	0	0	0	0	0	0	0	0	0	0	0	0	0	0	0	0	0	0	0	0	0	0	0	0	0	0	0	0	0	0	0	0	0	0	0	0	0	0	0	0	0	0	0	0	0	0	0	0	0	0	0	0	0	0	0	0	0	0	0	0	0	0	0	0	0	0	0	0	0	0	0	0	0	0	0	0	0	0	0	0	0	0	0	0	0	0	0	0	0	0	0	0	0	0	0	0	0	0	0	0	0	0	0	0	0	0	0	0	0	0	0	0	0	0	0	1	0	0	0	0	0	0	0	0	0	0	0	0	0	1	0	0	0	0	-0.0449559	-0.0018037	-0.0341473	Lower	none	none	none	none	none	IDC	moderate	-2.71146	-1.91389	-0.125168
TCGA-D8-A27G-01A-11R-A16F-07	TCGA-D8-A27G	-3.03816	529	None	-9.94612	326	None	-3.13714	314	None	Her2	0.112989	0.27443												unc.edu.2ba9072c-39b9-438d-9a2c-0726dc3dc659.1119572.rsem.genes.normalized_results	Invasive Lobular Carcinoma	TCGA.D8.A27G	unc.edu.2ba9072c-39b9-438d-9a2c-0726dc3dc659.1119572.rsem.genes.normalized_results	LumA	Missing	3	Missing	2	-0.0670183	0.53	0	0	0	0	0	0	1	1	1	0	1	1	0	0	0	0	0	0	0	0	0	0	0	0	0	0	0	0	0	0	0	0	0	0	0	0	0	0	0	0	0	1	1	0	0	0	0	0	0	0	0	1	1	1	0	0	0	0	0	0	0	0	0	0	0	0	0	0	0	0	0	0	0	0	0	0	0	0	0	0	0	0	0	0	0	0	0	0	0	0	0	0	0	0	0	0	0	0	0	0	0	0	0	0	0	0	0	0	0	0	0	0	0	0	0	0	0	0	0	0	0	0	0	1	0	0	1	0	0	0	0	0	1	0	0	0	0	0	0	0	1	0	1	0	0	1	0	0	0	0	0	0	1	0	0	0	0	0	1	0	0	-0.00574321	-0.00999089	-0.0305096	none	none	none	none	none	none	ILC	other	-0.484478	-1.71873	-0.545647
TCGA-A8-A09C-01A-11R-A00Z-07	TCGA-A8-A09C	14.3383	381	None	2.7512	327	None	1.40414	649	None	LumB	0.115966	0.447587	25-75% (Moderate)	Absent	Absent	Absent	Absent	<10% (poorly Differentiated	Absent	Absent	Moderate Increase in Size	Absent	6-10 per 10 HPF (Medium)	unc.edu.95bcf18b-40bf-4a20-82bf-727c7bb2a8c2.1160909.rsem.genes.normalized_results	Mixed	TCGA.A8.A09C	unc.edu.95bcf18b-40bf-4a20-82bf-727c7bb2a8c2.1160909.rsem.genes.normalized_results	LumB	2	2	LumA	4	-0.0703525	0.86	0	0	0	0	0	0	0	0	0	0	0	0	0	0	0	0	0	0	0	0	1	1	1	0	0	0	0	0	0	0	0	0	0	0	0	0	0	0	0	0	0	1	1	0	0	0	0	0	0	0	0	0	0	0	0	0	0	0	1	0	0	0	0	0	0	0	0	0	0	0	0	0	0	0	0	0	0	0	0	0	0	0	0	0	0	0	0	0	0	0	0	0	0	0	0	0	0	0	0	0	0	0	0	0	0	0	0	0	0	0	0	0	0	0	0	0	0	0	0	0	0	0	0	0	0	0	0	0	0	0	0	0	0	0	0	0	0	0	0	0	0	0	1	0	0	0	0	0	0	0	0	0	0	0	0	0	0	1	0	0	0	0.0376332	0.00216354	0.00841345	none	none	none	none	none	none	mixed	moderate	2.41271	0.475167	0.21684
TCGA-AR-A1AN-01A-11R-A12P-07	TCGA-AR-A1AN	-10.8342	357	None	-13.4623	328	None	-2.45351	670	None	LumA	0.330132	0.227851	25-75% (Moderate)	Absent	Absent	Absent	Absent	<10% (poorly Differentiated	Absent	Absent	Moderate Increase in Size	Absent	6-10 per 10 HPF (Medium)	unc.edu.9046caf3-bbfe-4554-b9d2-11b333ad7704.1131081.rsem.genes.normalized_results	Invasive Ductal Carcinoma	TCGA.AR.A1AN	unc.edu.9046caf3-bbfe-4554-b9d2-11b333ad7704.1131081.rsem.genes.normalized_results	LumA	6	5	Missing	1	-0.0980944	0.55	0	0	0	0	0	0	0	0	0	0	0	0	0	0	0	0	0	0	0	0	0	1	1	0	1	1	0	0	0	0	0	0	0	0	0	0	0	0	0	0	0	0	0	0	0	0	1	0	0	0	0	0	0	0	0	0	0	0	1	0	0	0	0	0	0	0	0	0	0	0	0	0	0	0	0	0	0	0	0	0	0	0	0	0	0	0	0	0	0	0	0	0	0	0	0	0	0	0	0	0	0	0	0	0	0	0	0	0	0	0	0	0	0	0	0	0	0	0	0	0	0	0	0	0	0	0	0	0	0	0	0	0	0	0	0	0	0	0	0	0	0	0	0	0	0	0	0	1	0	0	0	0	0	0	1	0	0	0	0	0	1	-0.030348	-0.00366195	-0.0410437	none	none	none	none	Lower	none	IDC	moderate	-1.84327	-2.32389	-0.377041
TCGA-BH-A202-01A-11R-A14M-07	TCGA-BH-A202	9.4675	691	None	11.5226	329	Lower	-7.09851	283	None	Her2	-0.554478	0.439904	25-75% (Moderate)	Present	Absent	Absent	Present	10-75% (Moderately Differentiated	Absent	Present	Moderate to Marked Variation in Size	Absent	>10 per 10 HPF (High)	unc.edu.d3169d74-dd69-4c6b-8232-6e15ac2920b9.1138907.rsem.genes.normalized_results	Invasive Ductal Carcinoma	TCGA.BH.A202	unc.edu.d3169d74-dd69-4c6b-8232-6e15ac2920b9.1138907.rsem.genes.normalized_results	LumB	6	4	Missing	2	0.19273	0.46	0	1	1	0	0	0	1	0	1	0	0	0	0	0	0	0	0	0	0	0	0	0	0	0	0	0	0	0	0	0	0	0	0	0	1	1	1	1	0	0	0	0	0	0	0	0	0	0	0	0	0	0	0	0	0	0	0	0	0	0	0	0	0	0	0	0	0	0	0	0	0	0	0	0	0	0	0	0	0	0	0	0	0	0	0	0	0	0	0	0	0	0	0	0	0	0	0	0	0	0	0	0	0	0	0	0	0	0	0	0	0	0	0	0	0	0	0	0	0	0	0	0	0	0	0	0	0	0	0	0	0	0	0	0	0	0	0	0	0	0	0	0	1	0	0	0	0	1	0	0	0	0	0	0	1	0	0	0	0	1	0	0.0137012	-0.0250831	0.035023	none	none	none	none	none	none	IDC	marked	1.44804	1.988	-1.25739
TCGA-BH-A0EE-01A-11R-A034-07	TCGA-BH-A0EE	17.0796	1015	None	33.2074	330	None	-0.747468	1014	None	Her2	-0.577815	0.397935	>75% (High)	Present	Absent	Absent	Absent	>75% (Well Differentiated	Absent	Present	Moderate to Marked Variation in Size	Absent	6-10 per 10 HPF (Medium)	unc.edu.24c0ef45-670d-4595-b623-87f81aeb92a7.1156114.rsem.genes.normalized_results	Other	TCGA.BH.A0EE	unc.edu.24c0ef45-670d-4595-b623-87f81aeb92a7.1156114.rsem.genes.normalized_results	Her2	7	1	Basal	5	0.537349	0.49	1	0	1	0	0	0	1	0	1	0	0	0	0	0	0	0	0	0	0	0	0	0	0	0	0	0	0	0	0	0	0	0	0	0	0	0	0	0	0	0	0	0	0	0	0	0	0	0	0	0	0	0	0	0	0	0	0	0	0	0	0	0	0	0	0	0	0	0	0	0	0	0	0	0	0	0	0	0	0	0	0	0	0	0	0	0	0	0	0	0	0	0	0	0	0	0	0	0	0	0	0	0	0	0	0	0	0	0	0	0	0	0	0	0	0	0	0	0	0	0	0	0	1	0	0	0	0	0	0	1	0	0	0	0	0	0	0	0	0	0	0	0	1	1	0	0	0	0	0	0	0	0	0	0	1	0	1	0	0	0	0	0.0168272	-0.000737148	0.100628	none	none	none	none	Upper	Upper	other	marked	2.46721	5.7263	-0.10799
TCGA-A8-A09V-01A-11R-A034-07	TCGA-A8-A09V	-6.97913	528	None	-13.9564	331	Lower	-1.49843	277	None	LumA	0.39976	0.335894	25-75% (Moderate)	Absent	Absent	Absent	Absent	<10% (poorly Differentiated	Absent	Absent	Small Regular Nuclei	Absent	0-5 per 10 high powered fields, HPF (Low)	unc.edu.416041ff-f179-4c72-a281-f39d32c595c1.1159010.rsem.genes.normalized_results	Invasive Lobular Carcinoma	TCGA.A8.A09V	unc.edu.416041ff-f179-4c72-a281-f39d32c595c1.1159010.rsem.genes.normalized_results	LumA	Missing	2	Missing	2	-0.341012	0.83																																																																																																																																																																		-0.013218	-0.0054095	-0.0421645	none	none	none	none	Lower	none	ILC	regular	-1.11326	-2.4054	-0.266434
TCGA-BH-A0HF-01A-11R-A056-07	TCGA-BH-A0HF	-15.7283	220	Lower	-11.2647	334	None	-3.27235	320	None	LumA	0.350684	-0.0906122	25-75% (Moderate)	Absent	Absent	Absent	Present	10-75% (Moderately Differentiated	Absent	Absent	Moderate Increase in Size	Absent	0-5 per 10 high powered fields, HPF (Low)	unc.edu.5b92fd62-9fec-4b18-b7c3-50c88fa0d464.1151182.rsem.genes.normalized_results	Invasive Ductal Carcinoma	TCGA.BH.A0HF	unc.edu.5b92fd62-9fec-4b18-b7c3-50c88fa0d464.1151182.rsem.genes.normalized_results	LumA	4	2	Missing	Missing	-0.525929	0.51																																																																																																																																																																		-0.0714922	-0.0102261	-0.0337265	Lower	none	none	none	none	none	IDC	moderate	-2.91609	-1.93846	-0.567298
TCGA-BH-A0C3-01A-21R-A12P-07	TCGA-BH-A0C3	-17.9992	395	None	-17.7581	335	None	-3.04485	327	None	LumB	-0.301705	0.329748	25-75% (Moderate)	Absent	Absent	Absent	Absent	<10% (poorly Differentiated	Absent	Absent	Moderate Increase in Size	Absent	0-5 per 10 high powered fields, HPF (Low)	unc.edu.52a863fe-b210-456b-9c2d-545277362b65.1130860.rsem.genes.normalized_results	Invasive Lobular Carcinoma	TCGA.BH.A0C3	unc.edu.52a863fe-b210-456b-9c2d-545277362b65.1130860.rsem.genes.normalized_results	LumB	6	2	Her2	3	-0.00682282	0.39	0	0	0	0	0	0	0	0	0	0	0	0	0	0	0	0	0	0	0	0	1	0	0	0	0	0	0	0	0	0	0	0	0	0	0	0	0	0	0	0	0	1	1	0	0	0	0	0	0	0	0	0	0	0	0	0	0	0	0	0	0	0	0	0	0	0	0	0	0	0	0	0	0	0	0	0	0	0	0	0	0	0	0	0	0	0	0	0	0	0	0	0	0	0	0	0	0	0	0	0	0	0	0	0	0	0	0	0	0	0	0	0	0	0	0	0	0	0	0	0	0	0	0	0	0	0	0	0	0	0	0	0	0	0	0	0	0	0	0	0	0	0	0	0	0	0	0	1	0	0	0	0	0	0	1	0	0	1	0	0	0	-0.0455676	-0.00931146	-0.0530093	Lower	none	none	none	Lower	none	ILC	moderate	-3.01046	-3.0543	-0.525884
TCGA-A8-A079-01A-21R-A00Z-07	TCGA-A8-A079	31.2849	55	Upper	20.5069	336	None	4.99072	645	None	LumB	-0.347227	0.406963	>75% (High)	Absent	Absent	Absent	Absent	<10% (poorly Differentiated	Absent	Absent	Moderate to Marked Variation in Size	Multiple Fibrotic Foci	6-10 per 10 HPF (Medium)	unc.edu.6fcf4a82-7687-4a9b-bae9-9dabff66aca8.1154437.rsem.genes.normalized_results	Invasive Ductal Carcinoma	TCGA.A8.A079	unc.edu.6fcf4a82-7687-4a9b-bae9-9dabff66aca8.1154437.rsem.genes.normalized_results	LumB	5	3	LumA/B	5	0.438363	0.73	0	0	0	0	0	0	0	0	0	0	0	0	0	0	0	0	0	0	0	0	0	0	0	0	0	0	0	0	0	0	0	0	0	0	0	0	0	1	0	0	0	1	1	0	0	0	0	0	0	0	0	0	0	0	0	0	0	0	0	0	0	0	0	0	0	0	0	0	0	0	0	0	0	0	0	0	0	1	1	0	0	0	0	0	0	0	0	0	0	0	0	0	0	0	0	0	0	0	0	0	0	0	0	0	0	0	0	0	0	0	1	1	0	0	0	0	0	0	0	0	0	0	0	0	0	0	0	0	0	0	0	1	0	0	0	0	0	0	0	0	0	0	0	0	0	0	0	0	0	0	0	0	0	0	1	0	0	0	1	0	0	0.568816	0.00773755	0.0610326	Upper	Upper	none	none	Upper	none	IDC	marked	7.8069	3.52528	0.771452
TCGA-A8-A08H-01A-21R-A00Z-07	TCGA-A8-A08H	-26.5565	185	Lower	-15.879	337	None	-5.79572	319	None	Basal	-0.489844	-0.284994	25-75% (Moderate)	Absent	Absent	Absent	Absent	<10% (poorly Differentiated	Absent	Absent	Moderate to Marked Variation in Size	Absent	>10 per 10 HPF (High)	unc.edu.9c5eb452-caec-4a9a-9ced-215be92c91d2.1153686.rsem.genes.normalized_results	Invasive Ductal Carcinoma	TCGA.A8.A08H	unc.edu.9c5eb452-caec-4a9a-9ced-215be92c91d2.1153686.rsem.genes.normalized_results	Normal	4	1	ReacI	1	0.122028	0.96	0	0	0	0	0	0	0	0	0	0	0	0	0	0	0	0	0	0	0	0	0	0	0	0	0	0	0	0	0	0	0	0	0	0	0	0	0	0	0	0	0	0	0	0	0	0	0	0	0	0	0	0	0	0	0	0	0	0	0	0	0	0	0	0	0	0	0	0	0	0	0	0	0	0	0	0	0	0	0	0	0	0	0	0	0	0	0	0	0	0	0	0	0	0	0	0	0	0	0	0	0	0	0	1	0	0	0	0	0	0	0	0	0	0	0	0	0	0	0	0	0	0	0	0	0	0	0	0	0	0	0	1	0	0	0	0	0	0	0	0	0	0	0	0	0	0	0	0	0	0	0	0	0	0	0	0	1	0	0	0	0	-0.143548	-0.0181684	-0.0471186	Lower	Lower	none	none	Lower	none	IDC	marked	-5.0871	-2.72831	-1.00529
TCGA-A7-A0CJ-01A-21R-A00Z-07	TCGA-A7-A0CJ	23.1897	155	Upper	17.9292	338	None	2.31604	947	None	LumB	-0.069964	0.532485	>75% (High)	Present	Absent	Absent	Present	<10% (poorly Differentiated	Absent	Absent	Moderate to Marked Variation in Size	Multiple Fibrotic Foci	>10 per 10 HPF (High)	unc.edu.62de6863-5d60-473c-8e13-e300b0640ed7.1170081.rsem.genes.normalized_results	Invasive Ductal Carcinoma	TCGA.A7.A0CJ	unc.edu.62de6863-5d60-473c-8e13-e300b0640ed7.1170081.rsem.genes.normalized_results	LumB	2	3	LumA/B	1	-0.0838278	0.81	0	0	0	0	0	0	0	0	0	0	0	0	1	0	1	0	0	0	0	0	0	0	0	0	0	0	0	0	0	0	0	0	0	0	0	0	0	0	0	1	0	0	0	0	0	1	0	0	0	0	0	0	0	0	0	0	0	0	0	0	0	0	1	0	0	0	0	0	0	0	0	0	0	0	0	0	0	0	0	0	0	0	0	0	0	0	0	0	0	1	0	0	0	0	0	0	0	0	0	0	0	0	0	0	1	0	0	0	0	0	0	0	0	0	0	0	0	0	0	0	0	0	0	0	0	0	0	0	0	0	0	0	0	0	0	0	0	0	0	0	0	0	1	0	0	0	0	0	0	0	0	0	0	0	1	0	0	0	1	0	0	0.149611	0.00244566	0.053045	Upper	Upper	none	none	Upper	none	IDC	marked	4.598	3.07901	0.337946
TCGA-E2-A1IN-01A-11R-A13Q-07	TCGA-E2-A1IN	4.14926	461	None	-9.67269	339	Lower	-5.11166	251	None	LumA	0.447491	0.166291	25-75% (Moderate)	Absent	Absent	Absent	Present	10-75% (Moderately Differentiated	Absent	Absent	Moderate Increase in Size	Absent	0-5 per 10 high powered fields, HPF (Low)	unc.edu.dde1d3ab-ad71-4526-bc98-058b6049edcf.1130989.rsem.genes.normalized_results	Invasive Ductal Carcinoma	TCGA.E2.A1IN	unc.edu.dde1d3ab-ad71-4526-bc98-058b6049edcf.1130989.rsem.genes.normalized_results	LumA	2	2	Missing	4	-0.534766	0.6	0	0	0	0	0	0	0	0	0	0	0	0	0	0	0	1	0	1	0	0	0	0	0	0	0	0	0	0	0	0	0	0	0	0	0	0	0	0	0	0	0	0	0	0	0	0	0	0	0	0	0	0	0	0	0	0	0	1	0	0	0	0	0	0	0	0	0	0	0	0	0	0	0	0	0	0	0	0	0	0	0	0	0	1	1	0	0	0	0	1	0	0	0	0	0	0	0	0	0	0	0	0	0	0	1	0	1	0	0	0	0	0	0	0	0	0	0	0	0	0	0	0	0	0	0	0	0	0	0	0	0	0	0	0	0	0	0	0	0	0	0	0	1	0	0	0	0	0	0	0	0	0	0	0	1	0	0	1	0	0	0	0.00900056	-0.0203652	-0.028533	none	none	none	none	none	none	IDC	moderate	0.676502	-1.66026	-0.925111
TCGA-A8-A0A2-01A-11R-A034-07	TCGA-A8-A0A2	-0.280844	438	None	-11.5045	340	None	-1.03667	407	None	LumA	0.648403	0.0927251	>75% (High)	Absent	Absent	Absent	Absent	<10% (poorly Differentiated	Absent	Absent	Moderate Increase in Size	Absent	0-5 per 10 high powered fields, HPF (Low)	unc.edu.6330ab59-db9d-4b22-a96b-1024c9b4908d.1160979.rsem.genes.normalized_results	Invasive Lobular Carcinoma	TCGA.A8.A0A2	unc.edu.6330ab59-db9d-4b22-a96b-1024c9b4908d.1160979.rsem.genes.normalized_results	LumA	2	3	Missing	2	-0.544703	0.8	0	0	0	0	0	0	0	0	0	0	0	0	1	0	1	0	0	0	0	0	0	0	0	0	0	0	0	0	0	0	0	0	0	0	0	0	0	0	0	0	0	0	0	0	0	0	0	0	0	0	0	0	0	0	0	0	0	0	0	0	0	0	0	0	0	0	0	0	0	0	0	0	0	0	0	0	0	0	0	0	0	0	0	0	0	0	0	0	0	0	0	0	0	0	0	0	0	0	0	0	0	0	0	0	0	0	0	0	0	0	0	0	0	0	0	0	0	0	0	0	0	0	0	0	0	0	0	0	0	0	0	0	0	0	0	0	0	0	0	0	1	0	0	0	0	0	0	1	0	0	0	0	0	0	0	0	0	0	1	0	0	-0.000641197	-0.00254709	-0.0338367	none	none	none	none	none	none	ILC	moderate	-0.0461746	-1.97368	-0.172524
TCGA-C8-A1HM-01A-12R-A137-07	TCGA-C8-A1HM	24.9054	377	None	27.2037	341	None	-5.75425	835	None	LumB	-0.664634	0.616134	>75% (High)	Present	Absent	Absent	Absent	<10% (poorly Differentiated	Absent	Present	Moderate Increase in Size	Absent	6-10 per 10 HPF (Medium)	unc.edu.eb908a6f-d6f2-40ef-90da-97438cd2281e.1120845.rsem.genes.normalized_results	Invasive Ductal Carcinoma	TCGA.C8.A1HM	unc.edu.eb908a6f-d6f2-40ef-90da-97438cd2281e.1120845.rsem.genes.normalized_results	LumB	4	4	Missing	3	0.527652	0.42	0	0	0	0	0	0	0	0	0	0	0	0	1	0	1	0	0	0	0	0	0	0	0	0	0	0	0	0	0	0	0	0	0	0	0	0	0	0	1	0	0	1	0	0	0	0	0	0	0	0	0	0	0	1	0	0	0	0	0	0	0	0	0	0	0	0	0	0	0	0	0	0	0	0	0	1	0	0	0	0	0	0	0	0	0	0	0	0	0	1	0	0	0	0	0	0	0	0	0	0	0	0	0	0	0	0	0	0	0	0	0	0	0	0	0	0	0	0	0	0	0	0	0	0	0	0	0	0	0	0	0	0	0	0	0	0	0	0	0	0	0	0	0	0	1	0	0	0	0	0	0	0	0	0	1	0	0	0	0	1	0	0.066062	-0.00689132	0.0797763	Upper	none	none	none	Upper	none	IDC	moderate	4.1983	4.66465	-0.855342
TCGA-E9-A1NE-01A-21R-A14M-07	TCGA-E9-A1NE	-19.4066	247	Lower	-8.48563	343	Lower	-5.94076	138	None	Basal	-0.176279	0.00120048	<25% (Low)	Present	Absent	Absent	Present	10-75% (Moderately Differentiated	Absent	Absent	Moderate Increase in Size	Absent	0-5 per 10 high powered fields, HPF (Low)	unc.edu.92691eb7-5df9-4da9-8bd0-c4f4de528bdc.1121915.rsem.genes.normalized_results	Invasive Ductal Carcinoma	TCGA.E9.A1NE	unc.edu.92691eb7-5df9-4da9-8bd0-c4f4de528bdc.1121915.rsem.genes.normalized_results	LumA	6	4	Missing	1	-0.354258	0.48	0	0	0	0	0	0	0	0	0	0	0	0	0	0	0	0	0	0	0	0	0	0	0	0	0	0	1	0	0	0	0	0	0	0	0	0	0	0	0	0	0	0	0	0	0	0	0	0	0	0	0	0	0	0	0	0	0	0	0	0	0	0	0	0	0	0	0	0	0	0	0	0	0	0	0	0	0	0	0	0	0	0	0	0	0	0	0	0	0	0	0	0	0	0	0	0	0	0	0	0	0	0	0	0	0	0	0	0	0	0	0	0	0	0	0	0	0	0	0	0	0	0	0	0	0	0	0	0	0	0	0	0	0	0	0	0	0	0	0	0	0	0	0	0	0	0	0	0	0	0	0	0	0	0	0	0	0	0	0	1	0	-0.0785694	-0.043049	-0.0247395	Lower	none	Lower	none	none	none	IDC	moderate	-3.52247	-1.45358	-1.20569
TCGA-OL-A66J-01A-11R-A29R-07	TCGA-OL-A66J	-12.4266	480	None	-19.6851	344	None	7.26138	489	None	LumA	0.684226	-0.225258	25-75% (Moderate)	Absent	Absent	Absent	Absent	<10% (poorly Differentiated	Absent	Absent	Moderate Increase in Size	Multiple Fibrotic Foci	0-5 per 10 high powered fields, HPF (Low)	unc.edu.fc8cb6a7-c7ed-4037-8fb9-7530cdebc705.2059748.rsem.genes.normalized_results	Mixed	TCGA.OL.A66J	unc.edu.fc8cb6a7-c7ed-4037-8fb9-7530cdebc705.2059748.rsem.genes.normalized_results	LumA	Missing	Missing	Missing	Missing	-0.857943		0	0	0	0	0	0	0	0	0	0	0	0	0	0	0	0	0	0	0	0	0	0	0	0	0	0	0	0	0	0	0	0	0	1	1	0	0	0	0	0	0	1	0	0	0	0	0	0	0	0	0	0	0	0	0	0	0	0	0	0	0	0	0	0	0	0	0	0	0	0	0	0	0	0	0	0	0	0	0	0	0	0	0	0	0	0	0	0	0	0	0	0	0	0	0	0	0	0	0	0	0	0	0	0	0	0	0	0	0	0	0	0	0	0	0	0	0	0	0	0	0	0	0	0	0	0	0	0	0	0	1	0	0	0	0	0	0	0	0	0	0	0	0	0	0	0	0	0	0	0	0	0	0	0	0	0	0	0	0	0	0	-0.0258887	0.0148494	-0.0572241	none	none	none	none	Lower	none	mixed	moderate	-2.01279	-3.37036	1.17263
TCGA-E2-A15H-01A-11R-A12D-07	TCGA-E2-A15H	6.22877	412	None	4.54588	345	None	3.26924	609	None	LumB	-0.00907563	0.207779	<25% (Low)	Absent	Absent	6-50% (Moderate)	Present	10-75% (Moderately Differentiated	Absent	Absent	Moderate to Marked Variation in Size	Absent	>10 per 10 HPF (High)	unc.edu.75b2227e-0279-4dfb-a1a1-e64c53b48d7a.1130761.rsem.genes.normalized_results	Invasive Ductal Carcinoma	TCGA.E2.A15H	unc.edu.75b2227e-0279-4dfb-a1a1-e64c53b48d7a.1130761.rsem.genes.normalized_results	LumA	4	2	Her2	2	-0.393387	0.54	0	0	0	0	0	0	1	0	1	0	0	0	0	0	0	0	0	0	0	0	0	0	0	0	0	0	0	0	0	0	0	0	0	0	0	0	0	0	0	0	0	0	0	0	0	0	0	0	0	0	0	0	0	1	0	0	0	0	0	0	0	0	0	0	0	0	0	0	0	0	0	0	0	0	0	0	0	0	0	0	0	0	0	0	0	0	0	0	0	0	0	0	0	0	0	0	0	0	0	0	0	0	0	0	0	0	0	0	0	0	0	0	0	0	0	0	0	0	0	0	0	0	0	0	0	0	0	0	0	0	0	1	0	0	0	0	0	0	0	0	0	0	0	0	0	0	0	0	0	0	0	0	0	0	0	0	0	1	0	0	0	0.0151184	0.00536821	0.0131765	none	none	none	none	none	none	IDC	marked	1.0345	0.777931	0.509878
TCGA-A8-A06O-01A-11R-A00Z-07	TCGA-A8-A06O	16.3814	46	Upper	6.93458	346	None	-0.302573	883	None	LumB	-0.196639	0.548715	>75% (High)	Absent	Absent	Absent	Absent	<10% (poorly Differentiated	Absent	Absent	Moderate Increase in Size	Absent	0-5 per 10 high powered fields, HPF (Low)	unc.edu.7dbd8795-b264-4f68-bdea-4cfe39884864.1158517.rsem.genes.normalized_results	Invasive Ductal Carcinoma	TCGA.A8.A06O	unc.edu.7dbd8795-b264-4f68-bdea-4cfe39884864.1158517.rsem.genes.normalized_results	LumB	4	4	Missing	5	0.113714	0.64	0	0	0	0	0	0	0	0	0	0	0	0	0	1	1	0	0	0	0	0	0	0	0	0	0	0	0	0	0	0	0	0	0	0	0	0	0	0	0	0	0	0	0	0	0	0	0	0	0	0	0	0	0	0	0	0	0	0	0	0	0	0	0	0	0	0	0	0	0	0	0	0	0	0	0	0	0	1	0	0	0	0	0	0	0	0	0	0	0	0	0	0	0	0	0	0	0	0	0	0	0	0	0	0	0	0	0	0	0	0	0	0	0	0	0	0	0	0	0	0	0	0	0	0	0	0	0	0	0	0	0	0	0	0	0	0	0	0	0	0	0	0	0	0	0	0	0	0	0	0	0	0	1	0	1	0	0	0	0	1	0	0.356117	-0.000342665	0.0200421	Upper	Upper	none	none	none	none	IDC	moderate	4.27864	1.18612	-0.0446054
TCGA-E2-A1IG-01A-11R-A144-07	TCGA-E2-A1IG	8.99234	530	None	-7.82084	347	None	4.63257	553	None	LumA	0.404274	-0.134694	25-75% (Moderate)	Absent	Absent	Absent	Absent	10-75% (Moderately Differentiated	Absent	Absent	Moderate Increase in Size	Absent	0-5 per 10 high powered fields, HPF (Low)	unc.edu.1e55cf08-da43-471d-813c-9d37c7abc730.1117866.rsem.genes.normalized_results	Invasive Ductal Carcinoma	TCGA.E2.A1IG	unc.edu.1e55cf08-da43-471d-813c-9d37c7abc730.1117866.rsem.genes.normalized_results	LumA	4	4	Missing	5	-0.77298	0.77	0	0	0	0	0	0	0	0	0	0	0	0	0	0	0	0	1	1	0	0	0	0	0	0	0	0	0	0	0	0	0	0	0	1	1	0	0	0	0	0	0	1	0	0	0	0	0	0	0	0	0	0	0	0	0	0	0	0	0	0	1	0	0	0	0	0	0	0	0	0	0	0	0	0	0	0	0	0	0	0	0	0	0	0	0	0	0	0	0	0	0	0	0	0	0	0	0	0	0	0	0	0	0	0	0	0	0	0	0	0	0	0	0	0	0	0	0	0	0	0	0	0	1	0	0	0	0	0	0	0	0	0	0	0	0	0	0	0	0	0	0	0	0	0	0	0	0	0	0	0	0	0	0	0	0	0	0	0	0	1	0	0.0169667	0.00837716	-0.0225385	none	none	none	none	none	none	IDC	moderate	1.43353	-1.33705	0.73354
TCGA-C8-A27B-01A-11R-A169-07	TCGA-C8-A27B	2.6849	1008	None	33.288	348	None	-12.4104	602	None	Basal	-0.691621	-0.108187	>75% (High)	Absent	Absent	Absent	Absent	<10% (poorly Differentiated	Absent	Present	Moderate to Marked Variation in Size	Absent	>10 per 10 HPF (High)	unc.edu.fb03a31f-6611-4343-816d-37a332147eac.1132304.rsem.genes.normalized_results	Invasive Ductal Carcinoma	TCGA.C8.A27B	unc.edu.fb03a31f-6611-4343-816d-37a332147eac.1132304.rsem.genes.normalized_results	Basal	5	5	Missing	1	0.624618	0.61	0	0	0	0	0	0	0	0	0	0	0	0	0	0	0	0	0	0	0	0	0	0	1	0	0	0	0	1	0	0	0	0	0	0	0	0	0	1	0	0	0	0	0	0	0	0	0	0	0	0	0	0	0	0	0	0	0	0	1	0	0	0	0	0	0	0	0	0	0	0	0	0	0	0	0	0	0	0	0	0	0	0	0	0	0	0	0	0	0	0	0	0	0	0	0	0	0	0	0	0	0	0	0	0	0	0	0	0	0	0	0	0	0	0	0	0	0	0	0	0	0	0	0	0	0	0	0	0	0	0	0	0	0	0	0	0	0	1	0	0	0	0	0	0	0	0	0	0	0	0	0	0	0	0	1	0	0	0	0	0	1	0.00266359	-0.0206153	0.0956551	none	none	none	none	Upper	Upper	IDC	marked	0.388231	5.68811	-1.93905
TCGA-A7-A13D-01A-13R-A12P-07	TCGA-A7-A13D	4.62144	932	None	17.1425	350	None	0.753525	906	None	Basal	-0.550636	-0.366146	25-75% (Moderate)	Absent	Absent	Absent	Absent	<10% (poorly Differentiated	Absent	Present	Moderate to Marked Variation in Size	Multiple Fibrotic Foci	>10 per 10 HPF (High)	unc.edu.3af60b03-66c3-48a1-a42b-1e05fdb529c4.1133100.rsem.genes.normalized_results	Invasive Ductal Carcinoma	TCGA.A7.A13D	unc.edu.3af60b03-66c3-48a1-a42b-1e05fdb529c4.1133100.rsem.genes.normalized_results	Basal	5	5	ReacII	3	0.214483	0.55	0	0	0	0	1	1	1	0	1	0	0	0	0	0	0	0	0	0	0	0	1	0	1	0	0	0	1	0	0	0	0	0	0	0	0	0	0	1	0	0	0	0	0	0	0	0	0	0	0	0	0	0	0	0	0	1	0	0	1	0	0	0	0	0	0	0	0	0	0	0	0	0	0	0	0	0	0	0	0	0	0	0	0	0	0	0	0	0	0	0	0	0	0	0	0	0	0	0	0	0	0	0	0	0	0	0	0	0	0	0	0	0	0	0	0	0	0	0	0	0	0	0	0	0	0	0	0	0	0	0	0	0	0	0	0	0	0	0	0	0	0	0	0	0	0	0	0	0	0	0	0	0	0	0	1	0	0	0	0	0	1	0.00495863	0.000831705	0.0489785	none	none	none	none	Upper	none	IDC	marked	0.675913	2.92637	0.110665
TCGA-A8-A07G-01A-11R-A034-07	TCGA-A8-A07G	-8.11652	460	None	-17.6825	351	None	-9.04492	329	None	LumA	0.652533	-0.0157023	25-75% (Moderate)	Absent	Absent	6-50% (Moderate)	Absent	<10% (poorly Differentiated	Absent	Absent	Moderate to Marked Variation in Size	Absent	6-10 per 10 HPF (Medium)	unc.edu.aad6a297-72fe-4483-8c81-b7bef2522437.1177338.rsem.genes.normalized_results	Mixed	TCGA.A8.A07G	unc.edu.aad6a297-72fe-4483-8c81-b7bef2522437.1177338.rsem.genes.normalized_results	LumA	4	1	Missing	3	-0.781369	0.48	0	0	0	0	0	0	0	0	0	0	0	0	0	0	0	0	0	0	0	0	1	1	1	0	1	0	0	0	0	0	0	0	0	0	0	0	0	0	0	0	0	0	1	0	0	0	0	0	0	0	0	0	0	0	0	0	0	0	1	0	0	0	0	0	0	0	0	0	0	0	0	0	0	0	0	0	0	0	0	0	0	0	0	1	0	0	0	0	0	0	0	0	0	0	0	0	0	0	0	0	0	0	0	0	0	0	0	0	0	0	0	0	0	0	0	0	1	0	0	0	0	0	0	0	0	0	0	0	0	0	0	0	0	0	0	0	0	0	0	0	0	0	1	0	0	0	1	0	0	0	0	0	0	0	0	0	1	0	0	0	0	-0.0176446	-0.0274922	-0.0503775	none	none	none	none	Lower	none	mixed	marked	-1.3238	-3.01709	-1.56053
TCGA-BH-A0H9-01A-11R-A056-07	TCGA-BH-A0H9	2.50844	507	None	2.57771	352	None	0.358674	824	None	LumB	0.0359664	0.420504	25-75% (Moderate)	Absent	Absent	Absent	Absent	>75% (Well Differentiated	Absent	Absent	Moderate Increase in Size	Absent	0-5 per 10 high powered fields, HPF (Low)	unc.edu.827431d3-e25a-45b6-9b0f-5732501e2a5b.1150505.rsem.genes.normalized_results	Invasive Ductal Carcinoma	TCGA.BH.A0H9	unc.edu.827431d3-e25a-45b6-9b0f-5732501e2a5b.1150505.rsem.genes.normalized_results	LumA	6	5	LumA/B	1	-0.27529	0.35	0	0	0	0	0	0	0	0	0	0	0	0	0	0	0	0	0	0	0	0	0	0	0	0	0	0	0	0	0	0	0	0	0	0	0	0	0	1	0	0	0	0	0	0	1	0	0	0	0	0	1	0	0	0	0	0	0	1	0	0	0	0	0	0	0	0	0	0	0	0	0	0	0	0	0	0	0	0	0	0	0	0	0	0	0	0	0	0	0	0	0	0	0	0	0	0	0	0	0	0	0	0	0	0	0	0	0	0	0	0	0	0	0	0	0	0	0	0	0	0	0	0	0	0	0	0	0	0	0	0	0	0	0	0	0	0	0	0	0	0	0	1	1	0	0	0	0	0	0	0	0	0	0	0	0	0	0	0	0	0	1	0.00494761	0.000435284	0.00732303	none	none	none	none	none	none	IDC	moderate	0.402735	0.439609	0.0534204
TCGA-C8-A12N-01A-11R-A115-07	TCGA-C8-A12N	8.90653	520	None	-12.4435	353	Lower	-1.13804	181	None	LumA	0.555918	0.348475	25-75% (Moderate)	Absent	Absent	Absent	Present	>75% (Well Differentiated	Absent	Absent	Moderate Increase in Size	Absent	0-5 per 10 high powered fields, HPF (Low)	unc.edu.9eb3306d-6c84-4bc1-be42-4bd00ef46cbb.1142223.rsem.genes.normalized_results	Invasive Ductal Carcinoma	TCGA.C8.A12N	unc.edu.9eb3306d-6c84-4bc1-be42-4bd00ef46cbb.1142223.rsem.genes.normalized_results	LumA	6	2	ReacI	4	-0.454768	0.77	0	0	0	0	0	0	0	0	0	0	1	1	0	0	0	0	0	0	1	0	0	0	0	0	0	0	0	0	0	0	0	0	0	0	0	1	1	1	0	0	0	0	0	0	0	0	0	0	0	0	1	0	0	0	0	0	0	0	0	0	0	0	0	0	0	0	0	0	0	0	0	0	0	0	0	0	0	0	0	0	0	0	0	0	0	0	0	0	0	0	0	0	0	0	0	0	0	0	0	0	0	0	0	0	0	0	0	0	0	0	0	0	0	0	0	0	0	0	0	0	0	0	0	0	0	0	0	0	0	0	0	0	0	0	0	0	0	0	0	0	0	0	1	0	0	0	0	0	0	0	0	0	0	0	0	0	0	1	0	0	0	0.0171279	-0.00628752	-0.0352507	none	none	none	none	none	none	IDC	moderate	1.42417	-2.12113	-0.218917
TCGA-D8-A27V-01A-12R-A17B-07	TCGA-D8-A27V	-28.2878	180	Lower	-19.2436	355	Lower	-7.01156	201	None	LumA	0.683553	-0.354718												unc.edu.a4c963fd-c8a6-4dcb-8b6e-159591e61d49.1128176.rsem.genes.normalized_results	Invasive Lobular Carcinoma	TCGA.D8.A27V	unc.edu.a4c963fd-c8a6-4dcb-8b6e-159591e61d49.1128176.rsem.genes.normalized_results	LumA	Missing	4	Missing	2	-0.774129	0.64	0	0	0	0	0	0	0	0	0	0	0	0	0	1	1	0	0	0	0	0	0	0	0	0	0	0	0	0	0	0	0	0	0	0	0	0	0	0	0	0	0	0	0	0	0	0	0	0	0	0	0	0	0	1	0	0	0	0	0	0	0	0	0	0	0	0	0	0	0	0	0	0	0	0	0	0	0	0	0	0	0	0	0	0	0	0	0	0	0	0	0	0	0	0	0	0	0	0	0	0	0	0	0	0	0	0	0	0	0	0	0	0	0	0	0	0	0	0	0	0	0	0	0	0	0	0	1	0	0	0	0	0	0	0	0	0	0	0	0	0	0	0	0	0	0	0	0	0	0	0	0	1	0	0	0	0	0	0	0	1	0	-0.157154	-0.0348834	-0.0542072	Lower	Lower	none	none	Lower	none	ILC	other	-5.44734	-3.27711	-1.32211
TCGA-C8-A12L-01A-11R-A115-07	TCGA-C8-A12L	10.2528	907	None	20.7258	356	None	0.606057	984	None	Her2	-0.629868	0.101465	25-75% (Moderate)	Absent	Absent	Absent	Present	<10% (poorly Differentiated	Absent	Present	Moderate to Marked Variation in Size	Multiple Fibrotic Foci	>10 per 10 HPF (High)	unc.edu.0a5a7511-4e7b-4fe4-b323-c354acffab57.1142274.rsem.genes.normalized_results	Invasive Ductal Carcinoma	TCGA.C8.A12L	unc.edu.0a5a7511-4e7b-4fe4-b323-c354acffab57.1142274.rsem.genes.normalized_results	Her2	4	4	Her2	1	0.255609	0.54	0	0	0	0	0	0	1	0	1	0	0	0	0	0	0	0	0	0	0	0	0	0	1	0	1	0	0	0	0	0	0	0	0	0	0	0	0	0	0	0	0	1	0	0	0	0	0	0	0	0	0	0	0	0	0	0	0	0	1	0	0	0	0	0	0	0	0	0	0	0	0	0	0	0	0	0	0	0	0	0	0	0	0	1	0	0	0	0	0	0	0	0	0	0	0	0	0	0	0	0	0	0	0	0	0	0	0	0	0	0	0	0	0	0	0	0	0	0	0	0	0	0	0	0	0	0	0	0	0	0	0	0	0	0	0	0	0	0	0	0	0	0	1	0	0	0	0	0	0	0	0	0	0	0	1	0	0	0	0	1	0	0.0113041	0.000615912	0.0582186	none	none	none	none	Upper	none	IDC	marked	1.50552	3.52784	0.0879411
TCGA-A8-A07W-01A-11R-A00Z-07	TCGA-A8-A07W	25.0209	57	Upper	13.9888	358	None	1.09157	741	None	LumB	-0.489844	0.453157	>75% (High)	Absent	Absent	Absent	Absent	<10% (poorly Differentiated	Absent	Absent	Moderate to Marked Variation in Size	Multiple Fibrotic Foci	>10 per 10 HPF (High)	unc.edu.03403807-a06f-4d79-ac2d-2d494d4fabee.1154198.rsem.genes.normalized_results	Invasive Ductal Carcinoma	TCGA.A8.A07W	unc.edu.03403807-a06f-4d79-ac2d-2d494d4fabee.1154198.rsem.genes.normalized_results	LumB	4	4	LumA/B	3	0.249878	0.5	0	0	0	0	0	0	0	0	0	0	0	0	0	0	0	0	0	0	0	0	0	0	0	0	0	0	0	0	0	0	0	0	0	0	0	0	0	0	0	0	0	0	0	0	0	0	0	0	0	0	0	0	0	0	0	0	0	0	0	0	0	0	0	0	0	0	0	0	0	0	0	0	0	0	0	0	0	0	0	0	0	0	0	0	0	0	0	0	0	0	0	0	0	0	0	0	0	0	0	0	0	0	0	0	0	0	0	0	0	0	0	0	0	0	0	0	0	0	0	0	0	0	0	0	0	0	0	0	0	0	0	0	0	0	0	0	0	0	0	0	0	0	0	0	0	0	0	0	0	0	0	0	0	0	1	0	0	0	0	1	0	0.438962	0.0014731	0.0390749	Upper	Upper	none	none	none	none	IDC	marked	6.18861	2.37884	0.165189
TCGA-A2-A0YT-01A-11R-A109-07	TCGA-A2-A0YT	11.2223	97	Upper	10.9453	359	None	-3.03236	815	None	LumB	-0.408499	0.516062	<25% (Low)	Absent	Absent	Absent	Present	10-75% (Moderately Differentiated	Present	Absent	Moderate Increase in Size	Absent	>10 per 10 HPF (High)	unc.edu.451099b0-f348-4aec-bf9f-2982601f013c.1145355.rsem.genes.normalized_results	Invasive Ductal Carcinoma	TCGA.A2.A0YT	unc.edu.451099b0-f348-4aec-bf9f-2982601f013c.1145355.rsem.genes.normalized_results	LumB	Missing	Missing	Missing	Missing	0.229837	0.59	0	0	0	0	0	0	0	0	0	0	1	1	0	0	0	0	0	0	0	0	0	0	0	0	0	0	0	0	0	0	0	0	0	1	1	0	0	1	0	0	0	1	0	0	1	0	0	0	0	0	0	0	0	0	0	0	0	0	0	0	0	0	0	0	0	0	0	0	0	0	0	0	0	0	0	0	0	0	0	0	0	0	0	0	0	0	0	0	0	0	0	0	0	0	0	0	0	0	0	0	0	0	0	0	0	0	0	0	0	0	0	0	0	0	0	0	0	0	0	0	0	0	0	0	0	0	0	0	0	0	0	0	0	0	0	0	0	0	0	0	0	0	1	0	0	0	0	0	0	0	0	0	0	0	1	0	0	0	0	0	0	0.115694	-0.00372068	0.0304884	Upper	Upper	none	none	none	none	IDC	moderate	2.45312	1.8604	-0.452375
TCGA-A8-A0A4-01A-11R-A00Z-07	TCGA-A8-A0A4	-22.0661	337	None	-17.7002	360	None	4.46396	562	None	Normal	0.361537	-0.482353	25-75% (Moderate)	Absent	Absent	Absent	Absent	<10% (poorly Differentiated	Absent	Absent	Moderate Increase in Size	Absent	0-5 per 10 high powered fields, HPF (Low)	unc.edu.d9d0e575-bca2-45e6-9df3-fb6fee59ccd9.1154874.rsem.genes.normalized_results	Invasive Lobular Carcinoma	TCGA.A8.A0A4	unc.edu.d9d0e575-bca2-45e6-9df3-fb6fee59ccd9.1154874.rsem.genes.normalized_results	LumA	3	4	ReacII	2	-0.60087	0.63	0	0	0	0	0	0	0	0	0	0	0	0	0	0	0	0	0	0	0	0	0	0	0	0	0	0	0	0	0	0	0	0	0	0	0	0	0	0	0	0	0	1	0	0	0	0	0	0	0	0	0	0	0	0	0	0	0	0	0	0	0	0	0	0	0	0	0	0	0	0	0	0	0	0	0	0	0	0	0	0	0	0	0	0	0	0	0	0	0	0	0	0	0	0	0	0	0	0	0	0	0	0	0	0	0	0	0	0	0	0	0	0	0	0	0	0	0	0	0	0	0	0	0	0	0	0	1	0	0	0	0	0	0	0	0	0	0	0	0	0	0	0	0	0	0	0	0	0	0	0	0	0	1	0	0	0	0	0	0	1	0	-0.0654781	0.00794299	-0.0491672	Lower	none	none	none	Lower	none	ILC	moderate	-3.79138	-3.00712	0.70504
TCGA-EW-A1OW-01A-21R-A144-07	TCGA-EW-A1OW	-7.08512	902	None	12.841	361	None	-2.64001	734	None	Basal	-0.534118	-0.349436	25-75% (Moderate)	Present	Absent	Absent	Present	<10% (poorly Differentiated	Absent	Absent	Moderate to Marked Variation in Size	Absent	0-5 per 10 high powered fields, HPF (Low)	unc.edu.21cc5775-0987-4088-b19c-86bf43f09bb2.1119315.rsem.genes.normalized_results	Invasive Ductal Carcinoma	TCGA.EW.A1OW	unc.edu.21cc5775-0987-4088-b19c-86bf43f09bb2.1119315.rsem.genes.normalized_results	Basal	Missing	5	Missing	1	0.224461	0.66																																																																																																																																																																		-0.0078549	-0.00359675	0.0355705	none	none	none	none	none	none	IDC	marked	-1.04122	2.18055	-0.400093
TCGA-A7-A26H-01A-11R-A169-07	TCGA-A7-A26H	-3.37389	446	None	-10.2621	362	Lower	-6.18351	177	None	LumA	0.470348	0.233709	<25% (Low)	Absent	Absent	Absent	Present	<10% (poorly Differentiated	Absent	Absent	Moderate Increase in Size	Multiple Fibrotic Foci	6-10 per 10 HPF (Medium)	unc.edu.d1810175-47a5-4409-b1b8-f5ba78ed1c30.1162528.rsem.genes.normalized_results	Mixed	TCGA.A7.A26H	unc.edu.d1810175-47a5-4409-b1b8-f5ba78ed1c30.1162528.rsem.genes.normalized_results	LumA	Missing	4	Missing	3	-0.656158	0.62	0	0	0	0	1	1	0	0	0	0	0	0	0	0	0	1	1	1	0	0	0	0	0	0	0	0	0	0	0	0	0	0	0	0	0	0	0	0	0	0	0	0	0	0	0	0	0	0	0	0	0	0	0	1	0	0	0	0	0	0	0	0	0	0	0	0	0	0	0	0	0	0	1	0	0	0	0	0	0	0	0	0	0	0	0	0	0	0	0	0	0	0	0	0	0	0	0	0	0	0	0	0	0	0	1	0	0	0	0	0	0	0	0	0	0	0	0	0	0	0	0	0	0	0	0	0	0	0	0	0	0	0	0	0	0	0	0	0	0	0	0	0	1	0	0	0	0	0	0	0	0	0	0	0	0	0	0	0	0	1	0	-0.00756477	-0.0349351	-0.0283485	none	none	none	none	none	none	mixed	moderate	-0.553067	-1.74181	-1.19462
TCGA-BH-A18R-01A-11R-A12D-07	TCGA-BH-A18R	-1.16789	877	None	13.2481	363	None	-4.54377	868	None	Her2	-0.562449	0.172725	25-75% (Moderate)	Absent	Absent	Absent	Present	<10% (poorly Differentiated	Present	Absent	Moderate to Marked Variation in Size	Multiple Fibrotic Foci	>10 per 10 HPF (High)	unc.edu.5462aaff-d060-4ba7-9ab5-0e6977accb91.1132732.rsem.genes.normalized_results	Invasive Ductal Carcinoma	TCGA.BH.A18R	unc.edu.5462aaff-d060-4ba7-9ab5-0e6977accb91.1132732.rsem.genes.normalized_results	Her2	4	4	Her2	3	0.196192	0.53	0	0	0	1	0	1	1	0	1	0	0	0	0	0	0	0	0	0	0	0	0	0	1	0	0	0	0	0	1	1	0	0	0	0	0	0	0	1	0	0	0	1	1	0	0	0	0	0	0	0	0	0	0	1	0	0	0	0	1	0	0	0	0	1	1	0	0	0	0	0	0	0	1	0	0	1	0	0	0	1	1	0	0	0	0	0	0	0	0	1	0	0	1	1	1	0	0	0	0	0	0	0	0	0	0	1	0	0	0	1	0	0	0	1	1	1	0	0	0	0	0	0	0	0	0	0	0	0	0	0	0	0	0	0	0	0	0	0	0	0	0	0	0	0	0	0	0	0	0	0	0	1	0	0	0	0	0	0	0	1	0	-0.00133169	-0.00523476	0.0364962	none	none	none	none	none	none	IDC	marked	-0.172345	2.24758	-0.67154
TCGA-E9-A22D-01A-11R-A157-07	TCGA-E9-A22D	10.7439	518	None	13.79	364	None	-0.681949	707	None	LumB	-0.394094	0.627179	25-75% (Moderate)	Present	Absent	Absent	Present	<10% (poorly Differentiated	Absent	Present	Moderate to Marked Variation in Size	Multiple Fibrotic Foci	>10 per 10 HPF (High)	unc.edu.1fdac226-ed6b-41a8-9575-67117b4cf035.1121192.rsem.genes.normalized_results	Invasive Ductal Carcinoma	TCGA.E9.A22D	unc.edu.1fdac226-ed6b-41a8-9575-67117b4cf035.1121192.rsem.genes.normalized_results	LumB	Missing	3	Missing	5	0.290135	0.28	0	0	0	0	0	0	1	0	1	0	0	0	0	0	0	0	0	0	0	0	1	0	0	0	0	1	0	0	0	0	0	0	0	0	0	0	0	0	0	0	0	1	0	0	0	1	0	1	0	1	0	0	0	1	0	0	0	1	0	0	0	1	0	0	0	0	0	0	0	0	0	0	0	0	0	0	0	0	0	0	0	0	0	0	0	0	0	0	0	0	0	0	0	0	0	0	0	0	0	0	0	0	0	0	0	0	0	0	0	0	0	0	0	0	0	0	0	0	0	0	0	0	0	0	0	0	0	0	0	0	0	1	0	0	0	0	0	0	0	0	0	0	0	0	0	0	0	0	0	0	0	0	0	0	0	0	0	0	1	0	0	0.0207412	-0.000964567	0.0378847	none	none	none	none	none	none	IDC	marked	1.71904	2.33842	-0.103939
TCGA-E9-A1RD-01A-11R-A157-07	TCGA-E9-A1RD	1.36519	566	None	-6.08826	365	Lower	-8.40117	103	None	LumB	0.397647	0.430684	25-75% (Moderate)	Absent	Absent	Absent	Present	10-75% (Moderately Differentiated	Present	Absent	Moderate Increase in Size	Absent	6-10 per 10 HPF (Medium)	unc.edu.000d877f-8d03-44bc-8607-27b5ba84b5fe.1167749.rsem.genes.normalized_results	Invasive Ductal Carcinoma	TCGA.E9.A1RD	unc.edu.000d877f-8d03-44bc-8607-27b5ba84b5fe.1167749.rsem.genes.normalized_results	LumA	Missing	3	Missing	2	-0.329666	0.65	0	0	0	0	0	0	0	0	0	0	0	0	0	0	0	0	0	0	1	0	0	0	0	0	0	0	0	0	0	0	0	0	0	0	0	0	0	0	0	0	0	0	0	0	0	0	0	0	0	0	0	0	0	0	0	0	0	0	0	0	0	0	0	0	0	0	0	0	0	0	0	0	0	0	0	0	0	0	0	0	0	0	0	0	0	0	0	0	0	0	0	0	0	0	0	0	0	0	0	0	0	0	0	0	0	0	0	0	0	0	0	0	0	0	0	0	0	0	0	0	0	0	0	0	0	0	0	0	0	0	0	0	0	0	0	0	0	0	0	0	0	0	1	0	0	0	0	0	0	0	0	0	0	0	0	0	0	0	1	0	0	0.00241199	-0.0815647	-0.0166802	none	none	Lower	Lower	none	none	IDC	moderate	0.215377	-1.03193	-1.81266
TCGA-AR-A24M-01A-11R-A169-07	TCGA-AR-A24M	-21.5268	275	Lower	-14.5705	368	Lower	-13.6866	32	None	LumA	0.59078	-0.187515	25-75% (Moderate)	Absent	Absent	Absent	Present	>75% (Well Differentiated	Absent	Absent	Moderate Increase in Size	Absent	0-5 per 10 high powered fields, HPF (Low)	unc.edu.4977200c-765d-475f-8df4-bf8d9a3b0aa9.1158954.rsem.genes.normalized_results	Invasive Ductal Carcinoma	TCGA.AR.A24M	unc.edu.4977200c-765d-475f-8df4-bf8d9a3b0aa9.1158954.rsem.genes.normalized_results	LumA	7	4	Missing	3	-0.795885	0.67	0	0	0	0	0	0	0	0	0	0	0	0	0	0	0	0	0	0	0	0	0	0	0	0	0	0	0	0	0	0	0	0	0	0	0	0	0	0	0	0	0	0	0	0	0	0	0	0	0	0	0	0	0	0	0	0	0	0	0	0	0	0	0	0	0	0	0	0	0	0	0	0	0	0	0	0	0	0	0	0	0	0	0	0	0	0	0	0	0	0	0	0	0	0	0	0	1	1	0	0	0	0	0	0	0	0	1	0	0	0	1	1	0	0	0	0	0	1	0	0	0	0	0	0	0	0	0	0	0	0	0	0	0	0	0	0	0	0	0	0	0	0	1	1	0	0	0	0	0	0	0	0	0	0	0	0	0	0	0	1	0	-0.0782794	-0.427708	-0.0395937	Lower	none	Lower	Lower	none	none	IDC	moderate	-3.8326	-2.4662	-3.94913
TCGA-E9-A24A-01A-11R-A169-07	TCGA-E9-A24A	2.75696	607	None	-7.70265	369	Lower	-12.0786	33	None	LumA	0.391693	0.377191	25-75% (Moderate)	Present	Absent	Absent	Absent	10-75% (Moderately Differentiated	Absent	Absent	Moderate Increase in Size	Multiple Fibrotic Foci	6-10 per 10 HPF (Medium)	unc.edu.a2bec98a-d946-40d2-b4d9-6495d815de9a.1157427.rsem.genes.normalized_results	Invasive Ductal Carcinoma	TCGA.E9.A24A	unc.edu.a2bec98a-d946-40d2-b4d9-6495d815de9a.1157427.rsem.genes.normalized_results	LumA	2	2	Missing	2	-0.389625	0.61	0	0	0	0	0	0	0	0	0	0	0	0	0	0	0	0	0	0	0	0	0	0	0	0	0	0	0	0	0	0	0	0	0	0	0	0	0	0	0	0	0	0	0	0	0	0	0	0	0	0	0	0	0	0	0	0	0	0	0	0	0	0	0	0	0	0	0	0	0	0	0	0	0	0	0	0	0	0	0	0	0	0	0	0	0	0	0	0	0	0	0	0	0	0	0	0	0	0	0	0	0	0	0	0	0	0	0	0	0	0	0	0	0	0	0	0	0	0	0	0	0	0	0	0	0	0	0	0	0	0	0	0	0	0	0	0	0	0	0	0	0	0	0	0	0	0	0	0	0	0	0	0	0	0	0	0	0	1	0	0	0	0.00454195	-0.366017	-0.0208744	none	none	Lower	Lower	none	none	IDC	moderate	0.430202	-1.30315	-3.45447
TCGA-AR-A0TY-01A-12R-A115-07	TCGA-AR-A0TY	12.2699	633	None	17.5476	370	None	-4.32949	1004	None	LumB	-0.579064	0.563697	25-75% (Moderate)	Absent	Absent	>50% (Marked)	Present	10-75% (Moderately Differentiated	Absent	Present	Moderate to Marked Variation in Size	Absent	0-5 per 10 high powered fields, HPF (Low)	unc.edu.7fe47d2c-6b7d-4fa3-8e22-14fdb2b44920.1143355.rsem.genes.normalized_results	Invasive Ductal Carcinoma	TCGA.AR.A0TY	unc.edu.7fe47d2c-6b7d-4fa3-8e22-14fdb2b44920.1143355.rsem.genes.normalized_results	LumB	4	4	LumA/B	1	0.615122	0.76	0	0	0	0	0	0	0	0	0	0	0	0	0	0	0	1	0	1	0	0	0	0	0	0	0	0	0	0	0	0	0	0	1	1	0	0	1	1	0	0	0	0	0	0	0	0	0	0	1	0	1	0	0	1	0	0	0	1	0	0	0	0	0	0	0	0	0	0	0	0	0	0	0	0	0	0	0	0	0	0	0	0	0	0	0	0	0	1	0	0	0	0	0	0	0	0	0	0	0	0	0	0	0	0	0	0	0	0	0	0	0	0	0	0	0	0	0	0	0	0	0	0	0	0	0	0	0	0	0	0	0	1	0	0	0	0	0	0	0	0	0	0	0	0	0	0	0	0	0	0	0	0	0	0	0	0	0	0	0	1	0	0.0193837	-0.00431224	0.0474259	none	none	none	none	Upper	none	IDC	marked	1.90217	2.96738	-0.626396
TCGA-E2-A1B1-01A-21R-A12P-07	TCGA-E2-A1B1	-30.5107	191	Lower	-17.9093	371	Lower	-15.5489	22	None	Her2	0.0220408	-0.334742	<25% (Low)	Absent	Absent	Absent	Absent	>75% (Well Differentiated	Absent	Absent	Moderate Increase in Size	Absent	0-5 per 10 high powered fields, HPF (Low)	unc.edu.2aa34033-a6f5-45a8-833b-b433352e58ba.1136288.rsem.genes.normalized_results	Other	TCGA.E2.A1B1	unc.edu.2aa34033-a6f5-45a8-833b-b433352e58ba.1136288.rsem.genes.normalized_results	LumA	4	5	ReacI	3	-0.674348	1	0	0	0	0	0	0	1	0	1	0	0	0	0	0	0	0	0	0	0	0	0	0	0	0	0	0	0	0	0	0	0	0	0	0	0	0	0	0	0	0	0	0	0	0	0	0	0	0	0	0	0	0	0	1	0	0	0	0	0	0	0	0	0	0	0	0	0	0	0	0	0	0	0	0	0	0	0	0	0	0	0	0	0	0	0	0	0	0	0	0	0	0	0	0	0	0	0	0	0	0	0	0	0	0	0	0	0	0	0	0	0	0	0	0	0	0	0	0	0	0	0	0	0	0	0	0	0	0	0	0	0	0	0	0	0	0	0	0	0	0	0	0	0	0	0	0	0	0	0	0	0	0	0	0	1	0	0	0	0	0	1	-0.159742	-0.706769	-0.048273	Lower	Lower	Lower	Lower	Lower	none	other	moderate	-5.80904	-3.02716	-5.03032
TCGA-AR-A24P-01A-11R-A169-07	TCGA-AR-A24P	-7.63788	303	None	-8.752	372	Lower	-8.09454	68	None	LumA	0.266555	0.0443217	25-75% (Moderate)	Absent	Absent	Absent	Present	>75% (Well Differentiated	Absent	Absent	Moderate Increase in Size	Absent	0-5 per 10 high powered fields, HPF (Low)	unc.edu.49bdbb64-75a8-4a30-bde6-57f3c2a38f9b.1144856.rsem.genes.normalized_results	Invasive Ductal Carcinoma	TCGA.AR.A24P	unc.edu.49bdbb64-75a8-4a30-bde6-57f3c2a38f9b.1144856.rsem.genes.normalized_results	LumA	2	4	Missing	2	-0.523056	0.64	0	0	0	0	0	0	0	0	0	0	0	0	0	0	0	0	0	0	0	0	0	0	0	0	0	0	0	0	0	0	0	0	0	0	0	0	0	0	0	0	0	0	0	0	0	0	0	0	0	0	0	0	0	0	0	0	0	0	0	0	0	0	0	0	0	0	0	0	0	0	0	0	0	0	0	0	0	0	0	0	0	0	0	0	0	0	0	0	0	0	0	0	0	0	0	0	0	0	0	0	0	0	0	0	0	0	0	0	0	0	0	0	0	0	0	0	0	0	0	0	0	0	0	0	0	1	0	0	0	0	0	1	0	0	0	0	0	0	0	0	0	0	0	0	0	0	0	0	0	0	0	0	0	0	1	0	0	0	0	1	0	-0.0252075	-0.119037	-0.0235269	none	none	Lower	Lower	none	none	IDC	moderate	-1.33676	-1.47865	-1.91836
TCGA-BH-A1FL-01A-11R-A13Q-07	TCGA-BH-A1FL	-1.42664	439	None	-6.3503	373	None	1.74895	335	None	LumA	0.303625	0.221032	25-75% (Moderate)	Present	Absent	Absent	Absent	<10% (poorly Differentiated	Absent	Absent	Moderate Increase in Size	Absent	0-5 per 10 high powered fields, HPF (Low)	unc.edu.0858a026-142c-4428-b05d-fdc22080afd3.1125928.rsem.genes.normalized_results	Mixed	TCGA.BH.A1FL	unc.edu.0858a026-142c-4428-b05d-fdc22080afd3.1125928.rsem.genes.normalized_results	LumA	6	4	Missing	2	-0.352415	0.83	0	0	0	0	0	0	0	0	0	0	0	0	0	0	0	0	0	0	0	0	1	1	1	0	0	0	0	0	0	0	0	0	0	0	0	0	0	0	0	0	0	0	0	0	0	0	0	0	0	0	0	0	0	0	0	0	0	0	1	0	0	0	0	0	0	0	0	0	0	0	0	0	0	0	0	0	0	0	0	0	0	0	0	0	0	0	0	0	0	0	0	0	0	0	0	0	0	0	0	0	0	0	0	0	0	0	0	0	0	0	0	0	0	0	0	0	0	0	0	0	0	0	0	0	0	1	0	0	0	0	1	0	0	0	0	0	0	0	0	0	0	0	0	0	0	0	0	0	0	0	0	1	0	0	0	0	0	0	0	1	0	-0.00324976	0.00522075	-0.0170249	none	none	none	none	none	none	mixed	moderate	-0.234472	-1.0724	0.30081
TCGA-OL-A66I-01A-21R-A29R-07	TCGA-OL-A66I	-6.59454	820	None	14.2161	375	None	5.46884	564	None	Basal	-0.566579	-0.253397	25-75% (Moderate)	Present	Absent	Absent	Absent	<10% (poorly Differentiated	Absent	Present	Moderate to Marked Variation in Size	Absent	6-10 per 10 HPF (Medium)	unc.edu.d92ddf45-68b6-42da-9497-8faabcc50be0.2059904.rsem.genes.normalized_results	Invasive Ductal Carcinoma	TCGA.OL.A66I	unc.edu.d92ddf45-68b6-42da-9497-8faabcc50be0.2059904.rsem.genes.normalized_results	Basal	Missing	Missing	Missing	Missing	0.177455		0	0	0	0	0	0	0	0	0	0	0	0	0	0	0	0	0	0	0	0	1	0	0	0	0	0	0	0	0	0	0	0	0	1	1	1	0	1	0	0	0	0	0	0	0	0	0	0	0	0	0	0	0	0	0	1	0	0	0	0	0	0	0	0	0	0	0	0	0	0	0	0	0	0	0	0	0	0	0	0	0	0	0	0	0	0	0	0	0	0	0	0	0	0	0	0	0	0	0	0	0	0	0	0	0	0	0	0	0	0	0	0	0	0	0	0	0	0	0	0	0	0	0	0	0	0	0	0	0	0	0	0	0	0	0	0	0	0	0	0	0	0	0	0	0	0	0	0	0	0	0	0	0	0	1	0	0	0	0	0	0	-0.00804212	0.00969652	0.0379095	none	none	none	none	none	none	IDC	marked	-0.982895	2.39856	0.863266
TCGA-A2-A0CK-01A-11R-A22K-07	TCGA-A2-A0CK	-14.7189	399	None	-13.8226	376	Upper	8.54061	79	None	Normal	0.357695	-0.426939	25-75% (Moderate)	Absent	Absent	Absent	Absent	<10% (poorly Differentiated	Absent	Absent	Small Regular Nuclei	Absent	0-5 per 10 high powered fields, HPF (Low)	unc.edu.fe5e8cb8-45e2-4321-ad32-a776f79bfcac.1821802.rsem.genes.normalized_results	Invasive Lobular Carcinoma	TCGA.A2.A0CK	unc.edu.fe5e8cb8-45e2-4321-ad32-a776f79bfcac.1821802.rsem.genes.normalized_results	LumA	Missing	Missing	Missing	Missing	-0.541501	0.52	0	0	0	0	0	0	0	0	0	0	0	0	0	0	0	0	0	0	0	0	0	0	0	0	0	0	0	0	0	0	0	0	0	0	0	0	0	0	0	0	0	1	0	0	0	0	0	0	0	0	0	0	0	0	0	0	0	0	0	0	0	0	0	0	0	0	0	0	0	0	0	0	0	0	0	0	0	0	0	0	0	0	0	0	0	0	0	0	0	0	0	0	0	0	0	0	0	0	0	0	0	0	0	0	0	0	0	0	0	0	0	0	0	0	0	0	0	0	0	0	0	0	0	0	0	0	1	0	0	0	0	0	0	0	0	0	0	0	0	0	0	0	0	0	0	0	0	0	0	0	0	0	0	0	0	0	0	0	0	0	0	-0.0368894	0.108109	-0.0367623	none	none	Upper	Upper	none	none	ILC	regular	-2.45766	-2.33113	1.95462
TCGA-AN-A0FF-01A-11R-A034-07	TCGA-AN-A0FF	4.50153	402	None	0.470298	378	None	1.61908	322	None	LumB	0.0857143	0.456327	25-75% (Moderate)	Present	Absent	Absent	Present	<10% (poorly Differentiated	Present	Absent	Moderate Increase in Size	Multiple Fibrotic Foci	6-10 per 10 HPF (Medium)	unc.edu.7a5bc56e-e787-4798-8c4d-ee792f9e3149.1145372.rsem.genes.normalized_results	Invasive Ductal Carcinoma	TCGA.AN.A0FF	unc.edu.7a5bc56e-e787-4798-8c4d-ee792f9e3149.1145372.rsem.genes.normalized_results	LumB	1	4	LumA	3	0.133581	0.74	0	0	0	0	0	0	0	0	0	0	0	0	0	0	0	0	0	0	0	0	1	1	1	0	0	0	0	0	0	0	0	0	0	0	0	0	0	0	0	0	0	0	0	0	0	0	0	0	0	0	0	0	0	0	0	0	0	0	1	0	0	0	0	0	0	0	0	0	0	0	0	0	0	0	0	0	0	0	0	0	0	0	0	0	0	0	0	0	0	0	0	0	0	0	0	0	0	0	0	0	0	0	0	0	0	0	0	0	0	0	0	0	0	0	0	0	0	0	0	0	0	0	0	0	0	0	0	0	0	0	1	0	0	0	0	0	0	0	0	0	0	0	1	0	0	0	0	0	0	0	0	0	0	0	0	0	0	0	0	1	0	0.0111978	0.00502819	0.00124418	none	none	none	none	none	none	IDC	moderate	0.750699	0.0792429	0.280381
TCGA-E9-A1R2-01A-11R-A14D-07	TCGA-E9-A1R2	2.21604	186	Upper	-3.92588	379	None	4.11397	678	None	LumA	0.149292	0.146699	25-75% (Moderate)	Present	Absent	Absent	Present	<10% (poorly Differentiated	Present	Present	Moderate to Marked Variation in Size	Absent	>10 per 10 HPF (High)	unc.edu.e24bfd9d-87b2-44a7-bddc-7b7f60461252.1170615.rsem.genes.normalized_results	Invasive Ductal Carcinoma	TCGA.E9.A1R2	unc.edu.e24bfd9d-87b2-44a7-bddc-7b7f60461252.1170615.rsem.genes.normalized_results	LumA	7	4	Missing	5	-0.398267	0.67	0	0	0	0	0	0	0	0	0	0	0	0	0	0	0	0	0	0	0	0	0	0	0	0	0	0	0	0	0	0	0	0	1	1	0	0	0	0	0	0	0	0	0	0	0	0	0	0	0	0	0	0	0	0	0	0	0	0	0	0	0	0	0	0	0	0	0	0	0	0	0	0	0	0	0	0	0	0	0	0	0	0	0	0	0	0	0	0	0	0	0	0	0	0	0	0	0	0	0	0	0	0	0	0	0	0	0	0	0	0	0	0	0	0	0	0	0	0	0	0	0	0	0	1	0	0	0	0	0	0	0	0	0	0	0	0	0	0	0	0	0	0	0	0	0	0	0	0	0	0	0	0	0	0	0	0	0	0	0	1	0	0.0119142	0.0060678	-0.0103585	none	none	none	none	none	none	IDC	marked	0.424062	-0.661196	0.63106
TCGA-BH-A0BV-01A-11R-A00Z-07	TCGA-BH-A0BV	3.023	380	None	-5.13587	380	None	0.372962	559	None	LumB	0.305258	0.437023	25-75% (Moderate)	Present	Absent	Absent	Absent	10-75% (Moderately Differentiated	Absent	Absent	Moderate Increase in Size	Absent	0-5 per 10 high powered fields, HPF (Low)	unc.edu.452bf9da-c065-4d95-8272-adce3684a9e9.1173054.rsem.genes.normalized_results	Invasive Ductal Carcinoma	TCGA.BH.A0BV	unc.edu.452bf9da-c065-4d95-8272-adce3684a9e9.1173054.rsem.genes.normalized_results	LumA	7	4	LumA/B	5	-0.244846	0.54	0	0	0	0	0	0	0	0	0	0	0	0	0	0	0	0	0	0	0	0	1	1	1	0	0	0	0	0	0	0	0	0	0	0	1	0	0	0	0	0	0	1	0	0	0	0	0	0	0	0	0	0	0	0	0	0	0	0	1	0	0	0	0	0	0	0	0	0	0	0	0	0	0	0	0	0	0	0	0	0	0	0	0	0	0	0	0	0	0	0	0	0	0	0	0	0	0	0	0	0	0	0	0	0	0	0	0	0	0	0	0	0	0	0	0	0	0	0	0	0	0	0	0	0	0	0	0	0	0	0	0	0	0	0	0	0	0	0	0	0	0	0	1	0	0	0	0	0	0	0	0	0	0	0	0	0	0	0	0	1	0	0.00795526	0.000667195	-0.0135154	none	none	none	none	none	none	IDC	moderate	0.508907	-0.864599	0.0589556
TCGA-A2-A0EV-01A-11R-A034-07	TCGA-A2-A0EV	1.3192	351	None	-5.81111	381	None	-3.85646	526	None	LumA	0.355006	0.354718	25-75% (Moderate)	Present	Absent	Absent	Present	10-75% (Moderately Differentiated	Absent	Present	Moderate to Marked Variation in Size	Multiple Fibrotic Foci	6-10 per 10 HPF (Medium)	unc.edu.75cd6423-52b8-4d29-97de-1fe2583dbac1.1145727.rsem.genes.normalized_results	Invasive Ductal Carcinoma	TCGA.A2.A0EV	unc.edu.75cd6423-52b8-4d29-97de-1fe2583dbac1.1145727.rsem.genes.normalized_results	LumA	4	2	ReacI	3	-0.458191	0.45	0	0	0	0	0	0	0	0	0	0	0	0	0	0	0	0	0	0	0	0	0	0	0	0	0	0	0	0	0	0	0	0	0	0	0	0	0	0	0	0	0	0	0	0	0	0	0	0	0	0	0	0	0	0	0	0	0	0	0	0	0	0	0	0	0	0	0	0	0	0	0	0	0	0	0	0	0	0	0	0	0	0	0	1	0	0	0	0	0	0	0	0	0	0	0	0	0	0	0	0	0	0	0	0	0	0	0	0	0	0	0	0	0	0	0	0	0	0	0	0	0	0	0	0	1	0	0	0	0	0	0	0	0	0	0	0	0	0	0	0	1	0	1	0	0	0	0	1	1	0	0	0	0	0	0	0	0	1	0	0	0	0.00375841	-0.00733167	-0.0152523	none	none	none	none	none	none	IDC	marked	0.225089	-0.977841	-0.615526
TCGA-BH-A0DG-01A-21R-A12P-07	TCGA-BH-A0DG	-12.5742	727	None	-13.1983	382	None	-2.96419	643	None	Normal	0.10521	0.0248259	>75% (High)	Present	Absent	Absent	Present	10-75% (Moderately Differentiated	Absent	Absent	Moderate to Marked Variation in Size	Multiple Fibrotic Foci	6-10 per 10 HPF (Medium)	unc.edu.61c8278b-4c06-4563-b1ac-97cceec76ca4.1124354.rsem.genes.normalized_results	Invasive Ductal Carcinoma	TCGA.BH.A0DG	unc.edu.61c8278b-4c06-4563-b1ac-97cceec76ca4.1124354.rsem.genes.normalized_results	LumA	4	1	ReacI	3	-0.45338	0.42	0	0	0	0	0	0	0	0	0	0	0	0	0	0	0	0	0	0	0	0	0	0	0	0	0	0	0	0	0	0	0	0	0	0	0	0	0	0	0	0	0	0	1	0	0	0	0	0	0	0	0	0	0	1	0	0	0	0	0	0	0	0	0	0	0	0	0	0	0	0	0	0	0	0	0	0	0	0	0	0	0	0	0	1	0	0	0	0	0	0	0	0	0	0	0	0	0	0	0	0	0	0	0	0	0	0	0	0	0	0	0	0	0	0	0	0	0	0	0	0	0	0	0	0	0	0	0	0	0	0	0	1	0	0	0	0	0	0	0	0	0	0	0	0	0	0	0	0	0	0	0	0	0	0	0	0	1	0	0	0	0	-0.017296	-0.00460994	-0.0345505	none	none	none	none	none	none	IDC	marked	-1.90838	-2.21991	-0.458418
TCGA-D8-A1XJ-01A-11R-A14M-07	TCGA-D8-A1XJ	14.5514	950	None	13.8619	383	None	-3.73664	842	None	Her2	-0.458055	0.312845	25-75% (Moderate)	Absent	Absent	Absent	Absent	>75% (Well Differentiated	Absent	Present	Moderate to Marked Variation in Size	Multiple Fibrotic Foci	>10 per 10 HPF (High)	unc.edu.ef91ee42-e50f-44f7-967a-48698e920d12.1135866.rsem.genes.normalized_results	Other	TCGA.D8.A1XJ	unc.edu.ef91ee42-e50f-44f7-967a-48698e920d12.1135866.rsem.genes.normalized_results	Her2	7	3	Missing	1	0.28814	0.62	1	0	1	0	0	0	1	0	1	0	0	0	0	0	0	0	0	0	0	0	1	0	0	0	0	0	0	0	0	0	0	0	0	0	0	0	0	1	0	0	0	0	0	0	0	0	0	0	0	0	0	0	0	0	0	0	0	1	0	0	0	0	0	0	0	0	0	0	0	0	0	0	0	0	0	0	0	0	0	0	0	0	0	0	0	0	0	0	0	0	0	0	0	0	0	0	0	0	0	0	0	0	0	0	0	0	0	0	0	1	0	0	0	0	0	0	0	0	0	0	0	0	0	0	0	0	0	0	0	0	0	0	0	0	0	0	0	0	0	0	0	0	0	0	0	0	0	0	0	0	0	0	0	0	1	0	0	0	1	0	0	0.0153172	-0.00443781	0.036193	none	none	none	none	none	none	other	marked	2.12228	2.3305	-0.554745
TCGA-E2-A1B6-01A-31R-A12P-07	TCGA-E2-A1B6	-4.78233	847	None	14.8918	385	None	4.05646	372	None	Basal	-0.554862	-0.322833	25-75% (Moderate)	Present	Absent	Absent	Present	<10% (poorly Differentiated	Present	Present	Moderate to Marked Variation in Size	Absent	>10 per 10 HPF (High)	unc.edu.eb398b00-8669-4c22-8285-03cdf76436f3.2116195.rsem.genes.normalized_results	Invasive Ductal Carcinoma	TCGA.E2.A1B6	unc.edu.eb398b00-8669-4c22-8285-03cdf76436f3.2116195.rsem.genes.normalized_results	Basal	6	5	Basal	1	0.223122	0.68	0	0	0	0	0	0	0	0	0	0	0	0	0	0	0	0	0	0	0	0	0	0	0	0	0	0	0	0	0	0	0	0	0	0	0	0	0	0	0	0	0	0	0	0	0	0	0	0	0	0	0	0	0	0	0	0	0	0	0	0	0	0	0	0	0	0	0	0	0	0	0	0	0	0	0	0	0	0	0	0	0	0	0	0	0	0	0	0	0	0	0	0	0	0	0	0	0	0	0	0	0	0	0	0	0	0	0	0	0	0	0	0	0	0	0	0	0	0	0	0	0	0	0	0	1	0	0	0	0	0	0	0	0	0	0	0	0	0	0	0	0	0	0	0	0	0	0	0	0	0	0	0	0	0	1	0	0	0	0	0	1	-0.00564619	0.0109045	0.0386801	none	none	none	none	none	none	IDC	marked	-0.709365	2.50147	0.685341
TCGA-E9-A3Q9-01A-11R-A21T-07	TCGA-E9-A3Q9	-3.61861	827	None	-21.5828	386	None	0.229839	418	None	LumA	0.590012	0.0593037	25-75% (Moderate)	Absent	Absent	Absent	Present	<10% (poorly Differentiated	Absent	Absent	Moderate Increase in Size	Absent	0-5 per 10 high powered fields, HPF (Low)	unc.edu.941748e8-5690-4e98-a5f4-d79b0e033ba1.1349949.rsem.genes.normalized_results	Mixed	TCGA.E9.A3Q9	unc.edu.941748e8-5690-4e98-a5f4-d79b0e033ba1.1349949.rsem.genes.normalized_results	LumA	Missing	Missing	Missing	Missing	-0.453704	0.69	0	0	0	0	0	0	0	0	0	0	0	0	0	0	0	0	0	0	0	0	0	0	0	0	0	0	0	0	0	0	0	0	0	0	0	0	0	0	0	0	0	0	0	0	0	0	0	0	0	0	0	0	0	0	0	0	0	0	0	0	0	0	0	0	0	0	0	0	0	0	0	0	0	0	0	0	0	0	0	0	0	0	0	0	0	0	0	0	0	0	0	0	0	0	0	0	0	0	0	0	0	0	0	0	0	0	0	0	0	0	0	0	0	0	0	0	0	0	0	0	0	0	0	0	0	0	0	0	0	0	0	0	0	0	0	0	0	0	0	0	0	0	0	0	0	0	0	0	0	0	0	0	0	0	0	0	0	0	0	0	0	-0.00437559	0.000549854	-0.0559139	none	none	none	none	Lower	none	mixed	moderate	-0.53866	-3.6238	0.0380813
TCGA-OL-A66K-01A-11R-A29R-07	TCGA-OL-A66K	-4.80032	484	None	-16.3636	387	None	7.99266	495	None	LumA	0.706218	-0.0559424	25-75% (Moderate)	Absent	Present	Absent	Absent	<10% (poorly Differentiated	Absent	Absent	Moderate Increase in Size	Absent	0-5 per 10 high powered fields, HPF (Low)	unc.edu.7cd7e1cf-4390-4b0e-884c-fc0a26c7e1bf.2059585.rsem.genes.normalized_results	Invasive Lobular Carcinoma	TCGA.OL.A66K	unc.edu.7cd7e1cf-4390-4b0e-884c-fc0a26c7e1bf.2059585.rsem.genes.normalized_results	LumA	Missing	Missing	Missing	Missing	-0.751356		1	0	1	0	0	0	0	0	0	0	0	0	0	0	0	0	0	0	0	0	1	1	1	0	0	0	0	0	0	0	0	0	0	0	0	0	0	0	0	0	0	0	0	0	0	0	0	0	0	0	0	0	0	0	0	0	0	0	1	0	0	0	0	0	0	0	0	0	0	0	0	0	0	0	0	0	0	0	0	0	0	0	0	0	0	0	0	0	0	0	0	0	0	0	0	0	0	0	0	0	0	0	0	0	0	0	0	0	0	0	0	0	0	0	0	0	0	1	0	0	0	0	0	0	0	0	1	0	0	0	0	1	0	0	0	0	0	0	0	0	0	0	0	0	0	0	0	1	0	0	0	0	0	0	0	0	0	0	0	0	0	-0.00991801	0.0161468	-0.0422831	none	none	none	none	Lower	none	ILC	moderate	-0.776489	-2.74629	1.28819
TCGA-E2-A159-01A-11R-A115-07	TCGA-E2-A159	-2.77975	814	None	15.7044	388	None	-4.48784	610	None	Basal	-0.582713	-0.0965666	25-75% (Moderate)	Present	Absent	1-5% (Minimum)	Absent	<10% (poorly Differentiated	Absent	Present	Moderate to Marked Variation in Size	Absent	>10 per 10 HPF (High)	unc.edu.95c7abfa-a417-4d81-96c2-a952a081d997.1142188.rsem.genes.normalized_results	Invasive Ductal Carcinoma	TCGA.E2.A159	unc.edu.95c7abfa-a417-4d81-96c2-a952a081d997.1142188.rsem.genes.normalized_results	Basal	3	5	Basal	1	0.226882	0.49	0	1	1	0	0	0	0	0	0	0	0	0	1	0	1	0	0	0	0	0	0	0	0	0	0	0	0	0	0	0	0	0	0	0	0	0	0	0	0	0	0	0	0	0	0	0	0	0	0	0	0	0	0	0	0	0	0	0	0	0	0	0	0	0	0	0	0	0	0	0	0	0	0	0	0	0	0	0	0	0	0	0	0	0	0	0	0	0	0	0	0	0	0	0	0	0	0	0	0	0	0	0	0	0	0	0	0	0	0	0	0	0	0	0	0	0	0	0	0	0	0	0	0	0	0	0	0	0	0	0	0	0	0	0	0	0	0	0	0	0	0	0	0	0	0	0	0	0	0	0	0	0	0	0	1	0	0	0	0	0	1	-0.00341492	-0.00735712	0.0404751	none	none	none	none	Upper	none	IDC	marked	-0.414766	2.63451	-0.699754
TCGA-A8-A07L-01A-11R-A00Z-07	TCGA-A8-A07L	18.1942	153	Upper	14.0374	390	None	1.26882	956	None	LumB	-0.343097	0.730708	25-75% (Moderate)	Absent	Absent	1-5% (Minimum)	Absent	<10% (poorly Differentiated	Present	Absent	Moderate to Marked Variation in Size	Multiple Fibrotic Foci	6-10 per 10 HPF (Medium)	unc.edu.76cbecbe-22ef-479a-9306-2f09e1d87757.1154266.rsem.genes.normalized_results	Mixed	TCGA.A8.A07L	unc.edu.76cbecbe-22ef-479a-9306-2f09e1d87757.1154266.rsem.genes.normalized_results	LumB	5	4	Missing	4	0.399153	0.81	0	0	0	0	0	0	0	0	0	0	0	0	0	0	0	0	0	0	0	0	1	1	0	0	0	0	0	0	0	0	0	0	0	1	1	1	1	1	0	0	0	0	0	1	0	0	0	0	0	0	0	0	0	1	1	0	0	1	0	0	0	0	0	0	0	0	0	0	0	0	0	0	0	0	0	0	0	0	0	0	0	0	0	0	0	0	0	0	0	0	0	0	0	0	0	0	0	0	0	0	0	0	0	0	0	0	0	0	0	0	0	0	0	0	0	0	0	0	0	0	0	0	0	0	0	0	0	0	0	0	0	0	0	0	0	0	0	0	0	0	0	0	0	0	0	0	0	0	0	0	0	0	0	0	0	0	0	0	0	1	0	0.118916	0.00132722	0.0359933	Upper	Upper	none	none	none	none	mixed	marked	3.61682	2.35284	0.184885
TCGA-C8-A137-01A-11R-A115-07	TCGA-C8-A137	13.7513	850	None	13.6556	391	None	-2.34671	1016	None	Her2	-0.474382	0.264922	<25% (Low)	Absent	Absent	Absent	Absent	<10% (poorly Differentiated	Absent	Absent	Moderate to Marked Variation in Size	Multiple Fibrotic Foci	0-5 per 10 high powered fields, HPF (Low)	unc.edu.2c829af4-a6a7-48b1-9e48-a88be0564752.1140814.rsem.genes.normalized_results	Mixed	TCGA.C8.A137	unc.edu.2c829af4-a6a7-48b1-9e48-a88be0564752.1140814.rsem.genes.normalized_results	Her2	Missing	4	Her2	5	0.360407	0.75	0	0	0	0	0	0	1	0	1	0	0	0	0	0	0	0	0	0	0	0	0	0	0	1	0	0	0	0	1	0	1	0	0	0	0	0	1	1	0	0	0	0	0	0	0	0	0	0	0	0	0	0	0	0	0	0	0	0	0	1	0	0	0	0	0	0	0	0	0	0	0	0	0	0	0	0	0	0	0	0	0	0	0	0	0	0	0	0	0	0	0	0	0	0	0	0	0	0	0	0	0	0	0	0	0	0	0	0	0	0	0	0	0	0	0	0	0	0	0	0	0	0	0	0	0	0	0	0	0	0	0	0	0	0	0	0	0	0	0	0	0	0	0	0	0	0	0	0	0	0	0	0	0	0	0	0	0	0	0	1	0	0.016178	-0.00230976	0.0349249	none	none	none	none	none	none	mixed	marked	2.03867	2.28787	-0.338943
TCGA-BH-A0BA-01A-11R-A056-07	TCGA-BH-A0BA	-22.4942	143	Lower	-14.0027	392	None	-1.64216	422	None	LumA	0.375078	-0.121537	25-75% (Moderate)	Absent	Absent	Absent	Absent	<10% (poorly Differentiated	Present	Absent	Moderate Increase in Size	Absent	0-5 per 10 high powered fields, HPF (Low)	unc.edu.3bfd1811-bd2a-439d-8dde-237abcf855af.1375215.rsem.genes.normalized_results	Invasive Lobular Carcinoma	TCGA.BH.A0BA	unc.edu.3bfd1811-bd2a-439d-8dde-237abcf855af.1375215.rsem.genes.normalized_results	LumA	6	4	ReacI	3	-0.815459	0.48	0	0	0	0	0	0	0	0	0	0	0	0	0	0	0	0	0	0	0	0	1	1	1	0	0	0	0	0	0	0	0	0	0	0	0	0	0	0	0	0	0	0	0	0	0	0	0	0	0	0	1	0	0	0	0	0	0	0	1	0	0	0	0	0	0	0	0	0	0	0	0	0	0	0	0	0	0	0	0	0	0	0	0	0	0	0	0	0	0	0	0	0	0	0	0	0	0	0	0	0	0	0	0	0	0	0	0	0	0	0	0	0	0	0	0	0	0	0	0	0	0	0	0	0	0	0	1	0	0	0	0	0	0	0	0	0	0	0	0	0	0	0	1	0	0	0	0	0	0	0	0	0	0	0	0	0	0	0	0	1	0	-0.157302	-0.00389139	-0.0357212	Lower	Lower	none	none	none	none	ILC	moderate	-4.53252	-2.34502	-0.271656
TCGA-A2-A0YM-01A-11R-A109-07	TCGA-A2-A0YM	2.85516	990	None	27.1826	394	None	-0.239938	915	None	Basal	-0.643217	-0.335126	25-75% (Moderate)	Present	Absent	Absent	Absent	<10% (poorly Differentiated	Absent	Present	Moderate to Marked Variation in Size	Absent	>10 per 10 HPF (High)	unc.edu.1e59ea3f-36fa-4860-8c28-87b4b09075ec.1144182.rsem.genes.normalized_results	Invasive Ductal Carcinoma	TCGA.A2.A0YM	unc.edu.1e59ea3f-36fa-4860-8c28-87b4b09075ec.1144182.rsem.genes.normalized_results	Basal	5	5	Basal	3	0.462949	0.58	0	0	0	0	0	0	0	0	0	0	0	0	0	0	0	0	0	0	0	1	0	0	0	0	0	0	0	0	0	0	0	0	0	0	0	0	0	0	0	0	0	0	0	0	0	0	0	0	0	0	0	0	1	0	0	1	0	0	0	0	0	0	0	0	0	0	0	0	0	0	0	0	0	0	0	0	0	0	0	0	0	0	0	0	0	0	0	0	0	0	0	0	0	0	0	0	0	0	0	0	0	0	0	0	0	0	0	0	0	0	0	0	0	0	0	0	0	0	0	0	0	0	0	0	0	0	0	0	0	0	0	0	0	0	0	0	0	0	0	0	0	0	0	0	0	0	0	0	0	0	0	0	0	0	1	0	0	0	0	0	1	0.002884	-0.000262227	0.0689914	none	none	none	none	Upper	none	IDC	marked	0.413929	4.54836	-0.035187
TCGA-C8-A278-01A-11R-A169-07	TCGA-C8-A278	4.5049	829	None	8.09666	396	None	-10.5747	551	None	Her2	-0.452773	0.373061	25-75% (Moderate)	Present	Absent	Absent	Present	<10% (poorly Differentiated	Absent	Present	Moderate to Marked Variation in Size	Multiple Fibrotic Foci	6-10 per 10 HPF (Medium)	unc.edu.8cdae811-9f3f-4c8b-9fe5-e542d30d40f2.1118214.rsem.genes.normalized_results	Invasive Ductal Carcinoma	TCGA.C8.A278	unc.edu.8cdae811-9f3f-4c8b-9fe5-e542d30d40f2.1118214.rsem.genes.normalized_results	Her2	Missing	4	Missing	4	0.157681	0.25	0	0	0	0	0	0	1	0	1	0	0	0	0	0	0	0	0	0	0	0	0	0	0	0	0	0	0	0	1	0	0	0	0	0	1	1	1	1	0	0	0	0	0	0	0	0	0	0	0	0	0	0	0	1	0	0	0	0	0	0	0	0	0	0	0	0	0	0	0	0	0	0	0	0	0	0	0	0	0	0	0	0	0	0	0	0	0	0	0	0	0	0	0	0	0	0	0	0	0	0	0	0	0	0	0	0	0	0	0	0	0	0	0	0	0	0	0	0	0	0	0	0	0	0	0	0	0	0	0	0	0	0	0	0	0	0	0	0	0	0	0	0	1	0	0	0	0	0	0	0	0	0	0	0	1	0	0	0	0	1	0	0.00543413	-0.0191918	0.0204461	none	none	none	none	none	none	IDC	marked	0.670349	1.35364	-1.6754
TCGA-AO-A1KT-01A-11R-A13Q-07	TCGA-AO-A1KT	10.4559	409	None	4.99583	397	None	-5.24923	863	None	Her2	-0.566194	0.318607	25-75% (Moderate)	Absent	Absent	Absent	Absent	10-75% (Moderately Differentiated	Absent	Absent	Moderate Increase in Size	Absent	0-5 per 10 high powered fields, HPF (Low)	unc.edu.82140d3a-0787-4e1e-993d-1b222c073cf8.1132363.rsem.genes.normalized_results	Invasive Ductal Carcinoma	TCGA.AO.A1KT	unc.edu.82140d3a-0787-4e1e-993d-1b222c073cf8.1132363.rsem.genes.normalized_results	LumB	4	3	Missing	2	-0.0131083	0.59	0	0	0	0	0	0	0	0	0	0	0	0	0	0	0	0	0	0	0	0	0	0	0	0	0	0	0	0	0	0	0	0	0	1	0	1	1	1	0	0	0	1	1	0	0	0	0	0	0	0	0	0	0	0	0	0	0	0	0	0	0	0	0	0	0	0	0	0	0	0	0	0	0	0	0	0	0	0	0	0	0	0	0	0	0	0	0	0	0	0	0	0	0	0	0	0	0	0	0	0	0	0	0	0	0	0	0	0	0	0	0	0	0	0	0	0	0	0	0	0	0	0	0	0	0	0	0	0	0	0	0	0	0	0	0	0	0	0	0	0	0	0	0	0	0	0	0	0	0	0	0	0	0	0	0	0	0	0	1	0	0	0.0255646	-0.00608254	0.012584	none	none	none	none	none	none	IDC	moderate	1.73868	0.834874	-0.776466
TCGA-A7-A0CH-01A-21R-A00Z-07	TCGA-A7-A0CH	-1.2518	591	None	-7.35403	398	Lower	-2.9983	95	None	LumA	0.643313	-0.0589196	25-75% (Moderate)	Absent	Absent	Absent	Absent	>75% (Well Differentiated	Absent	Absent	Moderate Increase in Size	Multiple Fibrotic Foci	0-5 per 10 high powered fields, HPF (Low)	unc.edu.0b225e38-d4c8-4cb5-a668-316894ab858f.1157305.rsem.genes.normalized_results	Invasive Ductal Carcinoma	TCGA.A7.A0CH	unc.edu.0b225e38-d4c8-4cb5-a668-316894ab858f.1157305.rsem.genes.normalized_results	LumA	2	2	LumA	2	-0.637893	0.78	0	0	0	0	0	0	0	0	0	0	0	0	0	0	0	0	0	0	0	0	0	0	0	0	0	0	0	0	0	0	0	0	0	0	0	0	0	0	0	0	0	0	0	0	0	0	0	0	0	0	0	0	0	0	0	0	0	0	0	0	0	0	0	0	0	0	0	0	0	0	0	0	0	0	0	0	0	0	0	0	0	0	0	0	0	0	0	0	0	0	0	0	0	0	0	0	0	0	0	0	0	0	0	0	0	0	0	0	0	0	0	0	0	0	0	0	0	0	0	0	0	0	0	0	0	0	0	0	0	0	1	0	0	0	0	0	0	0	0	0	0	0	1	0	0	0	0	0	0	0	1	0	1	0	0	0	0	1	0	0	0	-0.00211811	-0.031561	-0.0184775	none	none	none	none	none	none	IDC	moderate	-0.196152	-1.22844	-0.658405
TCGA-A7-A13F-01A-11R-A12P-07	TCGA-A7-A13F	8.58633	279	Upper	10.5722	400	None	-3.53009	928	None	Her2	-0.212869	0.448932	>75% (High)	Absent	Absent	6-50% (Moderate)	Absent	<10% (poorly Differentiated	Present	Absent	Moderate to Marked Variation in Size	Multiple Fibrotic Foci	>10 per 10 HPF (High)	unc.edu.82f3157c-09cc-40d7-872e-59f82f5f31f4.1080221.rsem.genes.normalized_results	Mixed	TCGA.A7.A13F	unc.edu.82f3157c-09cc-40d7-872e-59f82f5f31f4.1080221.rsem.genes.normalized_results	LumB	4	4	LumA/B	3	-0.0705275	0.65	0	0	0	0	0	0	0	0	0	0	0	0	0	0	0	0	0	0	0	0	0	0	0	0	0	0	0	0	0	0	0	0	0	0	0	0	0	0	0	0	0	0	0	0	0	0	0	0	0	0	0	0	0	0	0	0	0	0	0	0	0	0	0	0	0	0	0	0	0	0	0	0	0	0	0	0	0	0	0	0	0	0	0	0	0	0	0	0	0	0	0	0	0	0	0	0	0	0	0	0	0	0	0	0	0	0	0	0	0	0	0	0	0	0	0	0	0	0	0	0	0	0	0	0	0	0	0	0	0	0	0	0	0	0	0	0	0	0	0	0	0	0	0	0	0	0	0	0	0	0	0	0	0	0	0	0	0	0	0	1	0	0.0307754	-0.00380398	0.0264304	none	none	none	none	none	none	mixed	marked	1.52477	1.76454	-0.516622
TCGA-C8-A1HE-01A-11R-A13Q-07	TCGA-C8-A1HE	-3.45616	505	None	-6.20447	401	Lower	-5.70688	136	None	LumA	0.473517	0.24581	25-75% (Moderate)	Absent	Absent	6-50% (Moderate)	Present	10-75% (Moderately Differentiated	Present	Absent	Moderate Increase in Size	Absent	6-10 per 10 HPF (Medium)	unc.edu.b5f56bfb-6fc1-448f-8c2b-4753084aaa00.1127555.rsem.genes.normalized_results	Invasive Ductal Carcinoma	TCGA.C8.A1HE	unc.edu.b5f56bfb-6fc1-448f-8c2b-4753084aaa00.1127555.rsem.genes.normalized_results	LumA	2	4	Missing	2	-0.483885	0.79	0	0	0	0	0	0	0	0	0	0	0	0	0	0	0	0	0	0	0	0	0	0	0	0	0	0	0	0	0	0	0	0	0	0	0	0	0	0	0	0	0	0	0	0	0	0	0	0	0	0	0	0	0	0	0	0	0	0	0	0	0	0	0	0	0	0	0	0	0	0	0	0	0	0	0	0	0	0	0	0	0	0	0	0	0	0	0	0	0	0	0	0	0	0	0	0	0	0	0	0	0	0	0	0	0	0	0	0	0	0	0	0	0	0	0	0	0	0	0	0	0	0	0	0	0	0	0	0	0	0	0	0	0	0	0	0	0	0	0	0	0	0	1	0	0	0	0	0	0	0	0	0	0	0	0	0	0	0	0	1	0	-0.00684388	-0.0419624	-0.0154725	none	none	Lower	none	none	none	IDC	moderate	-0.555245	-1.03512	-1.16167
TCGA-AR-A1AS-01A-11R-A12P-07	TCGA-AR-A1AS	23.3142	521	None	11.1749	402	None	-2.45796	624	None	LumB	-0.0671789	0.348571	25-75% (Moderate)	Absent	Absent	Absent	Absent	<10% (poorly Differentiated	Absent	Present	Moderate Increase in Size	Absent	6-10 per 10 HPF (Medium)	unc.edu.e7b64cc3-9b2b-4938-9896-84b640d1586f.1310418.rsem.genes.normalized_results	Invasive Ductal Carcinoma	TCGA.AR.A1AS	unc.edu.e7b64cc3-9b2b-4938-9896-84b640d1586f.1310418.rsem.genes.normalized_results	LumA	4	2	LumA	3	-0.248539	0.76	0	0	0	0	0	0	0	0	0	0	0	0	0	0	0	0	1	1	0	0	0	0	0	0	0	0	0	0	0	0	0	0	0	0	0	0	0	0	0	0	0	0	0	0	0	0	0	0	0	0	0	0	0	0	0	0	0	0	0	0	0	0	0	0	0	0	0	0	0	0	0	0	0	0	0	0	0	0	0	0	0	0	0	0	0	0	0	0	0	0	0	0	0	0	0	0	0	0	0	0	0	0	0	0	0	0	0	0	0	0	0	0	0	0	0	0	0	0	0	0	0	0	0	0	0	0	0	0	0	0	0	0	1	0	0	1	0	0	0	0	0	0	1	0	0	0	0	0	0	0	0	0	0	0	1	0	0	1	0	0	0	0.044749	-0.00393904	0.0277982	Upper	none	none	none	none	none	IDC	moderate	3.72685	1.86358	-0.381899
TCGA-B6-A0WY-01A-11R-A109-07	TCGA-B6-A0WY	-17.0062	572	None	-11.8849	403	Lower	-0.605291	297	None	Normal	0.416567	-0.518752	<25% (Low)	Absent	Absent	Absent	Present	>75% (Well Differentiated	Absent	Absent	Moderate Increase in Size	Multiple Fibrotic Foci	6-10 per 10 HPF (Medium)	unc.edu.90a60ebe-ce7e-4b64-af2a-1676f46e6601.1145668.rsem.genes.normalized_results	Invasive Ductal Carcinoma	TCGA.B6.A0WY	unc.edu.90a60ebe-ce7e-4b64-af2a-1676f46e6601.1145668.rsem.genes.normalized_results	LumA	4	1	Missing	4	-0.790009	0.25	0	0	0	0	0	0	0	0	0	0	0	0	0	0	0	0	0	0	0	0	0	0	0	0	0	0	0	0	0	0	0	0	0	1	0	1	1	1	0	0	0	0	0	0	0	0	0	0	0	0	0	0	0	0	0	0	0	0	0	0	0	0	0	0	0	0	0	0	0	0	0	0	0	0	0	0	0	0	0	0	0	0	0	0	0	0	0	0	0	0	0	0	0	0	0	0	0	0	0	0	0	0	0	0	0	0	0	0	0	0	0	0	0	0	0	0	0	0	0	0	0	0	0	0	0	0	0	0	0	0	0	0	0	0	0	0	0	0	0	0	1	0	1	1	0	0	0	0	0	0	0	0	0	0	0	0	1	0	0	0	0	-0.0297312	-0.00203802	-0.029491	none	none	none	none	none	none	IDC	moderate	-2.67851	-1.98116	-0.106308
TCGA-E2-A15L-01A-11R-A12D-07	TCGA-E2-A15L	6.31942	731	None	-0.925947	404	Lower	-3.27617	187	None	LumB	0.0882113	0.461417	>75% (High)	Absent	Present	1-5% (Minimum)	Present	<10% (poorly Differentiated	Present	Absent	Moderate Increase in Size	Absent	0-5 per 10 high powered fields, HPF (Low)	unc.edu.68a4bd03-2b97-4387-926f-c9d25fac8d29.1126403.rsem.genes.normalized_results	Invasive Lobular Carcinoma	TCGA.E2.A15L	unc.edu.68a4bd03-2b97-4387-926f-c9d25fac8d29.1126403.rsem.genes.normalized_results	LumA	Missing	2	ReacI	2	-0.191441	0.84	0	0	0	0	0	0	0	0	0	0	0	0	0	0	0	0	0	0	1	0	0	0	0	0	0	0	0	0	0	0	0	0	0	0	0	0	0	0	0	0	0	0	0	0	0	0	0	0	0	0	0	0	0	0	0	0	0	0	0	0	0	0	0	0	0	0	0	0	0	0	0	0	0	0	0	0	0	0	0	0	0	0	0	0	0	0	0	0	0	0	0	0	0	0	0	0	0	0	0	0	0	0	0	0	0	0	0	0	0	0	0	0	0	0	0	0	0	0	0	0	0	0	0	0	0	0	1	0	0	0	0	0	0	0	0	0	0	0	0	0	0	0	1	0	0	0	0	0	0	0	0	0	0	0	0	0	0	1	0	0	0	0.0086449	-0.0175196	-0.00229195	none	none	none	none	none	none	ILC	moderate	0.9583	-0.154288	-0.626287
TCGA-A8-A076-01A-21R-A00Z-07	TCGA-A8-A076	14.9498	534	None	5.79229	405	None	-3.31121	597	None	Her2	-0.241969	0.452869	>75% (High)	Absent	Absent	Absent	Absent	<10% (poorly Differentiated	Absent	Absent	Moderate to Marked Variation in Size		0-5 per 10 high powered fields, HPF (Low)	unc.edu.95b5d7ca-4078-4af9-ac6b-4ed1c3cd9c60.1158544.rsem.genes.normalized_results	Invasive Ductal Carcinoma	TCGA.A8.A076	unc.edu.95b5d7ca-4078-4af9-ac6b-4ed1c3cd9c60.1158544.rsem.genes.normalized_results	LumB	4	3	Her2	4	-0.00703311	0.58	0	0	0	0	0	0	1	0	1	0	0	0	0	0	0	0	0	0	0	0	0	0	0	0	0	0	0	0	0	0	0	0	0	0	0	0	0	0	0	0	0	0	0	0	0	0	0	0	0	0	0	0	0	1	0	0	0	1	0	0	0	0	0	0	0	0	0	0	0	0	0	0	0	0	0	0	0	0	0	0	0	0	0	0	0	0	0	0	0	0	0	0	0	0	0	0	0	0	0	0	0	0	0	0	0	0	0	0	0	0	0	0	0	0	0	0	0	0	0	0	0	0	0	0	0	0	0	0	0	0	0	0	0	0	0	0	0	0	0	0	0	0	0	0	0	0	0	0	0	0	0	0	0	0	0	0	0	0	1	0	0	0.0279959	-0.00554642	0.014302	none	none	none	none	none	none	IDC	marked	2.3804	0.964757	-0.518031
TCGA-E2-A1IU-01A-11R-A14D-07	TCGA-E2-A1IU	-9.01402	459	None	-8.94513	406	Lower	-0.34506	282	None	LumA	0.774694	-0.246771	<25% (Low)	Absent	Absent	Absent	Present	>75% (Well Differentiated	Absent	Absent	Moderate Increase in Size	Multiple Fibrotic Foci	6-10 per 10 HPF (Medium)	unc.edu.53c8bbbd-16cd-4790-a99b-f45b0f958157.1119492.rsem.genes.normalized_results	Invasive Ductal Carcinoma	TCGA.E2.A1IU	unc.edu.53c8bbbd-16cd-4790-a99b-f45b0f958157.1119492.rsem.genes.normalized_results	LumA	2	1	Missing	2	-0.749962	0.67	0	0	0	0	0	0	0	0	0	0	0	0	0	0	0	0	0	0	0	0	0	0	0	0	0	0	0	0	0	0	0	0	0	0	0	0	0	0	0	0	0	1	1	0	0	0	0	0	0	0	1	0	0	0	0	0	0	0	0	0	0	0	0	0	0	0	0	0	0	0	0	0	0	0	0	0	0	0	0	0	0	0	0	0	0	0	0	0	0	0	0	0	0	0	0	0	0	0	0	0	0	0	0	0	0	0	0	0	0	0	0	0	0	0	0	0	0	0	0	0	0	0	0	0	0	0	0	0	0	0	0	0	0	0	0	0	0	0	0	0	0	0	0	0	0	0	0	0	0	0	0	0	0	0	0	0	1	0	0	0	0	-0.0196384	-0.00122362	-0.0220323	none	none	none	none	none	none	IDC	moderate	-1.4707	-1.48928	-0.0611602
TCGA-E2-A10E-01A-21R-A10J-07	TCGA-E2-A10E	-1.88425	504	None	-3.35836	407	Lower	-5.2825	252	None	LumB	0.33407	0.388908	25-75% (Moderate)	Absent	Absent	Absent	Absent	10-75% (Moderately Differentiated	Absent	Absent	Moderate Increase in Size	Absent	6-10 per 10 HPF (Medium)	unc.edu.0e932148-a592-42e2-b1df-4fd599db21e9.1143875.rsem.genes.normalized_results	Invasive Ductal Carcinoma	TCGA.E2.A10E	unc.edu.0e932148-a592-42e2-b1df-4fd599db21e9.1143875.rsem.genes.normalized_results	LumA	4	4	LumA/B	2	-0.598544	0.86	0	0	0	0	0	0	0	0	0	0	0	0	0	0	0	0	0	0	0	0	0	0	0	0	0	0	0	0	0	0	0	0	0	0	0	0	0	0	0	0	0	0	1	0	0	0	0	0	0	0	0	0	0	0	0	0	0	0	0	0	0	0	0	0	0	0	0	0	0	0	0	0	0	0	0	0	0	0	0	0	0	0	0	0	0	0	0	0	0	0	0	0	0	0	0	0	0	0	0	0	0	0	0	0	0	0	0	0	0	0	0	0	0	0	0	0	0	0	0	0	0	0	0	0	0	0	0	0	0	0	0	0	0	0	0	0	0	0	0	0	0	0	0	0	0	0	0	0	0	0	0	0	0	0	0	0	0	0	0	1	0	-0.00373859	-0.0209623	-0.00825149	none	none	none	none	none	none	IDC	moderate	-0.302808	-0.558905	-0.955342
TCGA-E9-A2JS-01A-11R-A180-07	TCGA-E9-A2JS	22.002	39	Upper	13.0663	408	None	5.1476	720	None	LumB	-0.312845	0.5103	25-75% (Moderate)	Absent	Absent	>50% (Marked)	Absent	<10% (poorly Differentiated	Absent	Absent	Moderate to Marked Variation in Size	Multiple Fibrotic Foci	>10 per 10 HPF (High)	unc.edu.4fe55069-e1b6-4d85-a51a-03a10c6116e2.1282695.rsem.genes.normalized_results	Invasive Lobular Carcinoma	TCGA.E9.A2JS	unc.edu.4fe55069-e1b6-4d85-a51a-03a10c6116e2.1282695.rsem.genes.normalized_results	LumB	Missing	Missing	Missing	Missing	0.193688	0.64	0	0	0	0	0	0	0	0	0	0	0	0	0	0	0	0	0	0	0	0	0	0	0	0	0	0	0	0	0	0	0	0	0	1	1	0	0	0	0	0	1	0	1	0	0	0	0	0	0	0	0	0	0	0	0	0	0	0	0	0	0	0	0	0	0	0	0	0	0	0	0	0	0	0	0	1	0	0	0	0	0	0	0	0	0	0	0	0	1	1	0	0	0	0	0	0	0	0	0	0	0	0	0	0	0	0	0	0	0	0	0	0	0	0	0	0	1	0	0	0	0	0	0	0	0	0	0	0	0	0	0	0	0	0	0	0	0	0	0	0	0	0	0	0	0	0	0	0	0	0	0	0	0	0	0	0	0	0	0	0	0	0.564154	0.00714945	0.0320252	Upper	Upper	none	none	none	none	ILC	marked	6.00563	2.17363	0.782399
TCGA-BH-A1EX-01A-11R-A13Q-07	TCGA-BH-A1EX	-6.51131	586	None	-10.9124	409	None	-6.73466	304	None	Her2	0.0241537	0.1612	25-75% (Moderate)	Absent	Absent	Absent	Present	<10% (poorly Differentiated	Absent	Absent	Small Regular Nuclei	Absent	0-5 per 10 high powered fields, HPF (Low)	unc.edu.b5c8962b-15d5-45ba-9a5a-a75dfacbaad9.1131132.rsem.genes.normalized_results	Invasive Ductal Carcinoma	TCGA.BH.A1EX	unc.edu.b5c8962b-15d5-45ba-9a5a-a75dfacbaad9.1131132.rsem.genes.normalized_results	LumA	5	4	Missing	3	-0.419636	0.64	0	0	0	0	0	0	0	0	0	0	0	0	0	0	0	0	0	0	0	0	0	0	0	0	0	0	0	0	0	0	0	0	0	0	0	0	0	0	0	0	0	0	0	0	0	0	0	0	0	0	0	0	0	0	0	0	0	0	0	0	0	0	0	0	0	0	0	0	0	0	0	0	0	0	0	0	0	0	0	0	0	0	0	0	0	0	0	0	0	0	0	0	0	0	0	0	0	0	0	0	0	0	0	0	0	0	0	0	0	0	0	0	0	0	0	0	0	0	0	0	0	0	0	0	0	0	0	0	0	0	0	0	0	0	0	0	0	0	0	1	0	0	0	0	0	0	0	0	0	0	0	0	0	0	0	0	0	0	0	1	0	-0.0111114	-0.0221535	-0.0266808	none	none	none	none	none	none	IDC	regular	-1.02165	-1.81459	-1.178
TCGA-A2-A04R-01A-41R-A109-07	TCGA-A2-A04R	13.2338	127	Upper	9.83303	411	None	0.0253587	739	None	LumB	-0.0360624	0.474382	>75% (High)	Absent	Absent	Absent	Present	10-75% (Moderately Differentiated	Absent	Absent	Moderate to Marked Variation in Size	Multiple Fibrotic Foci	>10 per 10 HPF (High)	unc.edu.8801f107-f5d5-4ad5-877d-a5acb12596b3.1170630.rsem.genes.normalized_results	Invasive Ductal Carcinoma	TCGA.A2.A04R	unc.edu.8801f107-f5d5-4ad5-877d-a5acb12596b3.1170630.rsem.genes.normalized_results	LumB	4	4	Missing	5	-0.0484319	0.88	0	0	0	0	0	0	0	0	0	0	0	0	0	0	0	0	0	0	0	0	0	0	0	0	0	0	0	0	0	0	0	0	0	0	0	0	0	0	0	0	0	0	0	0	1	0	0	0	0	0	0	0	0	1	0	0	0	0	0	0	0	0	0	0	0	0	0	0	0	0	0	0	0	0	0	0	0	0	0	0	0	0	0	0	0	0	0	0	0	0	0	0	0	0	0	0	0	0	0	0	0	0	0	0	0	0	0	0	0	0	0	0	0	0	0	0	0	0	0	0	0	0	0	0	0	0	0	0	0	0	0	0	0	0	0	0	0	0	0	0	0	0	0	0	0	0	0	0	0	0	0	0	0	0	0	0	0	0	0	1	0	0.104203	3.43149e-05	0.0239247	Upper	Upper	none	none	none	none	IDC	marked	2.73189	1.63378	0.00383915
TCGA-B6-A0WT-01A-11R-A109-07	TCGA-B6-A0WT	-2.61253	541	None	-2.96905	413	Lower	-3.12706	273	None	LumA	0.377383	0.0886915	25-75% (Moderate)	Absent	Absent	>50% (Marked)	Present	<10% (poorly Differentiated	Present	Absent	Moderate to Marked Variation in Size	Absent	6-10 per 10 HPF (Medium)	unc.edu.0507f62d-e776-4efb-bd51-dba9d74090bd.1161813.rsem.genes.normalized_results	Invasive Ductal Carcinoma	TCGA.B6.A0WT	unc.edu.0507f62d-e776-4efb-bd51-dba9d74090bd.1161813.rsem.genes.normalized_results	LumA	4	2	Missing	3	-0.563822	0.66	0	0	0	0	0	0	0	0	0	0	0	0	0	1	1	0	0	0	0	0	0	0	0	0	0	0	0	0	0	0	0	0	0	1	1	0	0	0	0	0	1	0	0	0	0	0	0	0	0	0	0	0	0	0	0	0	0	0	0	0	0	0	0	0	0	0	0	0	0	0	0	0	0	0	0	0	0	0	0	0	0	0	0	0	0	0	0	0	0	0	0	0	0	0	0	0	0	0	0	0	0	0	0	0	0	0	0	0	0	0	0	0	0	0	0	0	0	0	0	0	0	0	0	0	0	0	0	0	0	0	0	0	0	0	0	0	0	0	0	0	0	0	0	0	0	0	0	0	1	0	0	0	0	0	0	0	0	1	0	0	0	-0.00482907	-0.0114544	-0.00718897	none	none	none	none	none	none	IDC	marked	-0.41512	-0.492915	-0.55746
TCGA-A2-A0T4-01A-31R-A084-07	TCGA-A2-A0T4	-14.0518	183	Lower	-11.5535	414	None	-3.13001	308	None	LumB	-0.0239616	0.431549	25-75% (Moderate)	Absent	Absent	Absent	Absent	<10% (poorly Differentiated	Absent	Absent	Moderate Increase in Size	Absent	0-5 per 10 high powered fields, HPF (Low)	unc.edu.09787ddc-336f-4a53-a687-339d90457085.1153495.rsem.genes.normalized_results	Invasive Lobular Carcinoma	TCGA.A2.A0T4	unc.edu.09787ddc-336f-4a53-a687-339d90457085.1153495.rsem.genes.normalized_results	LumA	4	4	ReacI	2	-0.317657	0.49	0	0	0	0	0	0	0	0	0	0	0	0	0	0	0	0	0	0	0	0	0	0	0	0	0	0	0	0	0	0	0	0	0	0	0	0	0	0	0	0	0	1	1	0	0	0	0	0	0	0	0	0	0	0	0	0	0	0	0	0	0	0	0	0	0	0	0	0	0	0	0	0	0	0	0	0	0	0	0	0	0	0	0	0	0	0	0	0	0	0	0	0	0	0	0	0	0	0	0	0	0	0	0	0	0	0	0	0	0	0	0	0	0	0	0	0	0	0	0	0	0	0	0	0	0	0	1	0	0	0	0	0	0	0	0	0	0	0	0	0	0	0	1	0	0	0	0	0	0	0	0	0	0	0	0	1	0	0	0	1	0	-0.0767857	-0.0101624	-0.0279071	Lower	none	none	none	none	none	ILC	moderate	-2.69735	-1.91732	-0.546241
TCGA-E2-A109-01A-11R-A10J-07	TCGA-E2-A109	19.2401	198	Upper	11.303	415	None	2.57557	845	None	LumB	-0.36557	0.656375	>75% (High)	Absent	Absent	Absent	Present	<10% (poorly Differentiated	Absent	Present	Moderate to Marked Variation in Size	Absent	>10 per 10 HPF (High)	unc.edu.d6aae541-9dec-4055-bfd6-51ebbdcbf7a2.1142444.rsem.genes.normalized_results	Invasive Ductal Carcinoma	TCGA.E2.A109	unc.edu.d6aae541-9dec-4055-bfd6-51ebbdcbf7a2.1142444.rsem.genes.normalized_results	LumB	6	3	LumA/B	5	0.361465	0.68	0	0	0	0	0	0	0	0	0	0	0	0	0	0	0	0	0	0	0	0	1	0	1	0	0	0	0	0	0	0	0	0	0	1	1	0	0	1	0	0	0	1	1	1	0	0	0	1	0	0	0	1	1	0	0	0	0	1	0	0	0	0	0	0	0	0	0	0	0	0	0	0	0	0	0	0	0	0	0	0	0	0	0	0	1	0	0	0	0	0	0	0	0	0	0	0	0	0	0	0	0	0	0	0	0	0	0	0	0	0	0	0	0	0	0	0	0	0	0	0	0	0	0	0	0	0	0	0	0	0	0	0	0	0	0	0	0	0	0	0	0	0	0	0	0	0	0	0	0	0	0	0	0	0	1	0	0	0	1	0	0	0.0971721	0.00304801	0.0272361	Upper	Upper	none	none	none	none	IDC	marked	3.63826	1.87499	0.38217
TCGA-A8-A09A-01A-11R-A00Z-07	TCGA-A8-A09A	-10.2151	384	None	-10.2111	416	None	-5.46436	515	None	LumA	0.229964	-0.181369	25-75% (Moderate)	Present	Absent	>50% (Marked)	Present	<10% (poorly Differentiated	Present	Absent	Moderate to Marked Variation in Size	Absent	6-10 per 10 HPF (Medium)	unc.edu.7b1992b8-781d-49cc-a600-4bee56bcf1b5.1153564.rsem.genes.normalized_results	Invasive Ductal Carcinoma	TCGA.A8.A09A	unc.edu.7b1992b8-781d-49cc-a600-4bee56bcf1b5.1153564.rsem.genes.normalized_results	LumA	4	4	LumA	4	-0.769384	0.37	0	0	0	0	0	0	0	0	0	0	0	0	0	0	0	0	0	0	0	0	0	0	0	0	0	0	0	0	0	0	0	0	0	1	1	0	0	0	0	0	0	0	0	0	0	0	0	1	0	0	0	0	0	1	0	0	0	0	0	0	0	0	0	1	0	0	0	0	0	0	0	1	0	0	0	0	1	0	0	0	1	0	0	0	0	0	0	0	0	0	0	0	1	1	0	0	0	0	0	1	0	0	0	0	0	0	0	0	0	0	0	0	0	0	0	0	0	0	0	0	0	0	1	0	0	0	0	0	0	0	0	0	0	0	0	0	0	0	0	0	0	0	0	0	0	0	0	0	0	0	0	0	0	0	0	0	0	0	0	1	0	-0.0266018	-0.0106104	-0.024546	none	none	none	none	none	none	IDC	marked	-1.71664	-1.6932	-0.875115
TCGA-E2-A14Z-01A-11R-A115-07	TCGA-E2-A14Z	-7.80805	411	None	-2.84021	417	None	1.74201	561	None	Basal	-0.10886	-0.180792	25-75% (Moderate)	Absent	Absent	Absent	Absent	10-75% (Moderately Differentiated	Absent	Present	Moderate Increase in Size	Multiple Fibrotic Foci	>10 per 10 HPF (High)	unc.edu.bcf768ee-138c-42a4-a3bf-b8d509c644d9.1141269.rsem.genes.normalized_results	Mixed	TCGA.E2.A14Z	unc.edu.bcf768ee-138c-42a4-a3bf-b8d509c644d9.1141269.rsem.genes.normalized_results	LumA	6	1	LumA	1	-0.366894	0.41	0	0	0	0	0	0	0	0	0	0	0	0	0	1	1	1	0	1	0	0	0	0	0	0	0	0	0	0	0	0	0	0	0	0	0	0	0	0	0	0	0	0	0	0	0	0	0	0	0	0	0	0	0	0	0	0	0	0	0	0	0	0	0	0	0	0	0	0	0	0	0	0	0	0	0	0	0	0	0	0	0	0	0	0	0	0	0	0	0	0	0	1	0	0	0	0	0	0	0	0	0	0	0	0	0	0	0	0	0	0	0	0	0	0	0	0	0	0	0	0	0	0	0	0	0	0	0	0	0	0	0	0	0	0	0	0	0	0	0	0	0	0	0	0	0	0	0	0	0	0	0	0	0	0	1	0	1	0	0	0	0	-0.0189977	0.00310518	-0.00681104	none	none	none	none	none	none	mixed	moderate	-1.29732	-0.470772	0.275211
TCGA-BH-A0H6-01A-21R-A056-07	TCGA-BH-A0H6	8.56485	559	None	-11.4634	418	None	2.97982	530	None	LumA	0.52509	0.0407683	25-75% (Moderate)	Absent	Absent	Absent	Absent	10-75% (Moderately Differentiated	Absent	Absent	Moderate Increase in Size	Absent	0-5 per 10 high powered fields, HPF (Low)	unc.edu.f7e26041-2b2f-45ea-8da9-5a0d5bf25781.1150612.rsem.genes.normalized_results	Other	TCGA.BH.A0H6	unc.edu.f7e26041-2b2f-45ea-8da9-5a0d5bf25781.1150612.rsem.genes.normalized_results	LumA	2	2	ReacI	4	-0.609795	0.76	0	0	0	0	0	0	0	0	0	0	0	0	0	0	0	0	0	0	1	0	0	0	0	0	0	0	0	0	0	0	0	0	0	0	0	0	0	0	0	0	0	0	0	0	0	0	0	0	0	0	0	0	0	0	0	0	0	0	0	0	0	0	0	0	0	0	0	0	0	0	0	0	0	0	0	0	0	0	0	0	0	0	0	0	0	0	0	0	0	0	0	0	0	0	0	0	0	0	0	0	0	0	0	0	0	0	0	0	0	0	0	0	0	0	0	0	0	0	0	0	0	0	0	0	0	0	0	0	0	0	0	0	0	0	0	0	0	0	0	0	0	0	0	0	0	0	0	0	0	0	0	0	0	0	0	0	0	1	0	0	0	0.0153217	0.00562231	-0.0274244	none	none	none	none	none	none	other	moderate	1.35388	-1.89934	0.475033
TCGA-A8-A093-01A-11R-A00Z-07	TCGA-A8-A093	8.4306	516	None	-9.01382	419	None	1.44791	529	None	LumA	0.471501	0.265882	>75% (High)	Absent	Absent	Absent	Absent	>75% (Well Differentiated	Absent	Absent	Small Regular Nuclei	Absent	0-5 per 10 high powered fields, HPF (Low)	unc.edu.54d372bf-07c8-4525-a081-ff26c28aff39.1154234.rsem.genes.normalized_results	Invasive Ductal Carcinoma	TCGA.A8.A093	unc.edu.54d372bf-07c8-4525-a081-ff26c28aff39.1154234.rsem.genes.normalized_results	LumA	2	4	Missing	3	-0.391882	0.78	0	0	0	0	0	0	0	0	0	0	0	0	0	0	0	0	1	1	0	0	0	0	0	0	0	0	0	0	0	0	0	0	0	0	0	0	0	0	0	0	0	1	0	0	0	0	0	0	0	0	0	0	1	0	0	0	0	0	0	0	0	0	0	0	0	0	0	0	0	0	0	0	0	0	0	0	0	0	0	0	0	0	0	0	0	0	0	0	0	0	0	0	0	0	0	0	0	0	0	0	0	0	0	0	0	0	0	0	0	0	0	0	0	0	0	0	0	0	0	0	0	0	0	0	0	0	0	0	0	0	0	0	0	0	0	0	0	0	0	0	1	0	1	0	0	0	0	0	0	0	0	0	0	0	0	0	0	0	0	1	0	0.0163384	0.00273706	-0.0215127	none	none	none	none	none	none	IDC	regular	1.34974	-1.49288	0.23089
TCGA-A2-A0CX-01A-21R-A00Z-07	TCGA-A2-A0CX	9.15033	656	None	3.92251	420	None	-1.85829	672	None	Her2	-0.406194	0.212773	25-75% (Moderate)	Present	Absent	>50% (Marked)	Present	<10% (poorly Differentiated	Present	Present	Moderate to Marked Variation in Size	Multiple Fibrotic Foci	>10 per 10 HPF (High)	unc.edu.b1ecc303-eb55-436f-9629-cdac63bde297.1171987.rsem.genes.normalized_results	Invasive Ductal Carcinoma	TCGA.A2.A0CX	unc.edu.b1ecc303-eb55-436f-9629-cdac63bde297.1171987.rsem.genes.normalized_results	Her2	Missing	4	Her2	3	-0.18973	0.45																																																																																																																																																																		0.0139487	-0.00276531	0.0093393	none	none	none	none	none	none	IDC	marked	1.41075	0.649394	-0.28544
TCGA-BH-A0E6-01A-11R-A034-07	TCGA-BH-A0E6	-1.3058	747	None	14.495	421	None	7.37126	429	None	Basal	-0.533541	-0.322065	>75% (High)	Present	Absent	Absent	Absent	<10% (poorly Differentiated	Absent	Present	Moderate to Marked Variation in Size	Absent	>10 per 10 HPF (High)	unc.edu.6bf094a5-1f62-406c-9b3a-e686bb4a074e.1121822.rsem.genes.normalized_results	Invasive Ductal Carcinoma	TCGA.BH.A0E6	unc.edu.6bf094a5-1f62-406c-9b3a-e686bb4a074e.1121822.rsem.genes.normalized_results	Basal	4	1	ReacI	1	0.183619	0.36	1	0	1	0	0	0	0	0	0	0	0	0	0	0	0	0	0	0	0	0	0	0	0	0	0	0	0	0	0	0	0	0	1	1	1	0	0	0	0	0	0	0	0	0	0	0	0	0	0	0	0	0	0	0	0	0	0	0	0	0	0	0	0	0	0	0	0	0	0	0	0	0	0	0	0	0	0	0	0	0	0	0	0	0	0	0	0	0	0	0	0	0	0	0	0	0	0	0	0	0	0	0	0	0	0	0	0	0	0	0	0	0	0	0	0	0	0	1	1	0	0	0	0	0	0	0	0	0	0	0	0	0	0	0	0	0	0	0	0	0	0	0	0	0	0	0	0	0	0	0	0	0	0	0	1	0	1	0	0	0	0	-0.00174806	0.0171824	0.0344299	none	none	none	none	none	none	IDC	marked	-0.197368	2.39878	1.21609
TCGA-AC-A3W5-01A-11R-A22K-07	TCGA-AC-A3W5	-3.01068	535	None	-10.3249	422	Upper	9.33959	216	None	Her2	-0.437503	0.20048	25-75% (Moderate)	Absent	Absent	6-50% (Moderate)	Absent	<10% (poorly Differentiated	Absent	Absent	Moderate Increase in Size	Absent	>10 per 10 HPF (High)	unc.edu.3e775d6c-3845-49a7-80e0-82c5c68a473c.1879592.rsem.genes.normalized_results	Other	TCGA.AC.A3W5	unc.edu.3e775d6c-3845-49a7-80e0-82c5c68a473c.1879592.rsem.genes.normalized_results	Her2	Missing	Missing	Missing	Missing	-0.0373712	0.48	0	0	0	0	0	0	1	0	1	0	0	0	0	0	0	0	0	0	0	0	0	0	0	0	0	0	0	0	0	0	1	1	0	0	0	0	0	0	0	0	0	0	0	0	0	0	0	0	0	0	0	0	0	0	0	0	0	0	0	0	0	0	0	0	0	0	0	0	0	0	0	1	0	0	0	0	0	0	0	0	0	0	0	0	1	0	0	0	0	0	0	0	1	1	1	0	0	0	0	0	0	0	0	0	0	0	1	0	0	0	0	0	0	0	0	0	0	0	0	0	0	0	0	0	0	0	0	0	0	0	0	0	0	0	0	0	0	0	0	0	0	0	0	0	0	0	0	0	0	0	0	0	0	1	0	0	0	0	0	0	0	-0.00562744	0.0432388	-0.0244665	none	none	Upper	none	none	none	other	moderate	-0.479235	-1.708	1.73751
TCGA-BH-A0RX-01A-21R-A084-07	TCGA-BH-A0RX	-13.9287	760	None	6.37989	423	None	-0.724248	522	None	Basal	-0.648595	-0.220072	25-75% (Moderate)	Present	Absent	Absent	Present	<10% (poorly Differentiated	Absent	Present	Moderate to Marked Variation in Size	Absent	>10 per 10 HPF (High)	unc.edu.5c911cb7-4e7b-4ffd-bd2b-4498ee7b0e88.1152638.rsem.genes.normalized_results	Other	TCGA.BH.A0RX	unc.edu.5c911cb7-4e7b-4ffd-bd2b-4498ee7b0e88.1152638.rsem.genes.normalized_results	Basal	4	5	ReacII	4	0.236499	0.18	0	0	0	0	0	0	0	0	0	0	0	0	0	0	0	0	0	0	0	0	0	0	0	0	0	0	0	0	0	0	0	0	0	0	0	1	1	0	0	0	0	0	0	0	0	0	0	0	0	0	0	0	0	0	0	0	0	0	0	0	0	0	0	0	0	0	0	0	0	0	0	0	0	1	0	0	0	0	0	0	0	0	0	0	0	0	0	0	0	0	0	0	0	0	0	0	0	0	0	0	0	0	0	0	0	0	0	0	0	0	0	0	0	0	0	0	0	0	0	0	0	0	0	0	0	0	0	0	0	0	0	0	0	0	0	0	0	0	0	0	0	0	0	0	0	0	0	0	0	0	0	0	0	0	1	0	0	0	0	0	1	-0.0183273	-0.00138745	0.0150825	none	none	none	none	none	none	other	marked	-2.09981	1.05499	-0.115738
TCGA-A7-A4SA-01A-11R-A266-07	TCGA-A7-A4SA	-9.78624	509	None	-10.0501	425	None	8.41146	369	None	LumA	0.152173	0.0196399	25-75% (Moderate)	Absent	Present	6-50% (Moderate)	Absent	<10% (poorly Differentiated	Absent	Absent	Moderate Increase in Size	Absent	6-10 per 10 HPF (Medium)	unc.edu.781945fb-6d9e-4b45-8082-57675f21dc4a.1968835.rsem.genes.normalized_results	Invasive Lobular Carcinoma	TCGA.A7.A4SA	unc.edu.781945fb-6d9e-4b45-8082-57675f21dc4a.1968835.rsem.genes.normalized_results	LumA	Missing	Missing	Missing	Missing	-0.324227		0	0	0	0	0	0	0	0	0	0	0	0	0	0	0	0	0	0	0	0	0	0	0	0	0	0	0	0	0	0	0	0	0	0	0	0	0	0	0	0	0	0	0	0	0	0	0	0	1	0	0	0	0	0	0	0	0	0	0	0	0	0	0	0	0	0	0	0	0	0	0	0	0	0	0	0	0	0	0	0	0	0	0	0	0	0	0	0	0	0	0	0	0	0	0	0	0	0	0	0	0	0	0	0	0	0	0	0	0	0	0	0	0	0	0	0	0	0	0	0	0	0	0	0	0	0	0	0	0	0	0	0	0	0	0	0	0	0	0	0	0	0	0	0	0	0	0	0	0	0	0	0	0	0	1	0	0	0	0	0	0	-0.0192264	0.0227953	-0.0236474	none	none	none	none	none	none	ILC	moderate	-1.57021	-1.6606	1.42307
TCGA-D8-A3Z6-01A-11R-A239-07	TCGA-D8-A3Z6	-4.04753	373	None	-14.4454	426	Upper	11.5212	171	None	LumA	0.713517	-0.251092	25-75% (Moderate)	Absent	Present	Absent	Absent	<10% (poorly Differentiated	Absent	Absent	Moderate Increase in Size	Absent	6-10 per 10 HPF (Medium)	unc.edu.0593faf5-8fcc-4aba-a926-c06c70cef7a8.1805842.rsem.genes.normalized_results	Invasive Lobular Carcinoma	TCGA.D8.A3Z6	unc.edu.0593faf5-8fcc-4aba-a926-c06c70cef7a8.1805842.rsem.genes.normalized_results	LumA	Missing	Missing	Missing	Missing	-0.892704	0.6	0	0	0	0	0	0	0	0	0	0	0	0	1	0	1	0	0	0	1	0	1	1	1	0	0	0	0	0	0	0	0	0	0	0	0	0	0	0	0	0	0	0	0	0	0	0	0	0	0	0	0	0	0	0	0	0	0	0	1	0	0	0	0	0	0	0	0	0	0	0	0	0	0	0	0	0	0	0	0	0	0	0	0	0	0	0	0	0	0	0	0	0	0	0	0	0	0	0	0	0	0	0	0	0	0	0	0	0	0	0	0	0	0	0	0	0	0	0	0	0	0	0	0	0	0	0	1	0	0	0	0	0	0	0	0	0	0	0	0	0	0	0	1	0	0	0	0	0	0	0	0	0	0	0	0	0	0	0	0	0	0	-0.0108513	0.0673756	-0.0339093	none	none	Upper	none	none	none	ILC	moderate	-0.683522	-2.38592	2.24076
TCGA-E2-A1LK-01A-21R-A14D-07	TCGA-E2-A1LK	25.6104	771	None	32.5669	427	None	7.4094	898	None	Basal	-0.446915	-0.380072	>75% (High)	Present	Absent	>50% (Marked)	Absent	<10% (poorly Differentiated	Present	Present	Moderate to Marked Variation in Size	Multiple Fibrotic Foci	>10 per 10 HPF (High)	unc.edu.d6301614-9ba7-4632-bdca-ac1b11e8e811.1115425.rsem.genes.normalized_results	Invasive Ductal Carcinoma	TCGA.E2.A1LK	unc.edu.d6301614-9ba7-4632-bdca-ac1b11e8e811.1115425.rsem.genes.normalized_results	Basal	5	3	Missing	4	0.12579	0.68	0	0	0	0	0	0	0	0	0	0	0	0	1	0	1	0	0	0	0	0	0	0	0	0	0	0	0	0	0	0	0	0	1	1	1	1	1	1	0	0	0	0	0	0	0	0	0	0	0	0	0	0	0	0	0	0	0	0	0	0	0	0	0	0	0	0	0	0	0	0	0	0	0	0	0	0	0	0	0	1	0	0	0	0	0	0	0	0	0	0	0	0	0	0	0	0	0	0	0	0	0	0	0	0	0	0	0	0	0	0	0	0	0	0	0	0	0	0	0	0	0	0	0	0	0	0	0	0	0	0	0	0	0	0	0	0	0	0	0	0	0	0	0	0	0	0	0	0	0	0	0	0	0	0	1	0	0	0	1	0	0	0.0332171	0.008251	0.0762691	none	none	none	none	Upper	none	IDC	marked	3.85253	5.37693	1.08959
TCGA-BH-A42U-01A-12R-A24H-07	TCGA-BH-A42U	-30.637	497	None	-29.7418	428	Upper	11.8197	61	None	Normal	0.573301	-0.591741	<25% (Low)	Absent	Present	Absent	Absent	<10% (poorly Differentiated	Absent	Absent	Moderate Increase in Size	Absent	0-5 per 10 high powered fields, HPF (Low)	unc.edu.b3ce7ee4-fc5e-445c-b1ca-5f324b33678a.1794119.rsem.genes.normalized_results	Invasive Lobular Carcinoma	TCGA.BH.A42U	unc.edu.b3ce7ee4-fc5e-445c-b1ca-5f324b33678a.1794119.rsem.genes.normalized_results	Normal	Missing	Missing	Missing	Missing	-0.835855		0	0	0	0	0	0	0	0	0	0	0	0	0	0	0	0	0	0	0	0	0	0	0	0	0	0	0	0	0	0	0	0	0	0	0	0	0	0	0	0	0	0	0	0	0	0	0	0	0	0	0	0	0	0	0	0	0	0	0	0	0	0	0	0	0	0	0	0	0	0	0	0	0	0	0	0	0	0	0	0	0	0	0	0	0	0	0	0	0	0	0	0	0	0	0	0	0	0	0	0	0	0	0	0	0	0	0	0	0	0	0	0	0	0	0	0	0	0	0	0	0	0	0	0	0	0	0	0	0	0	0	0	0	0	1	0	0	0	0	0	0	0	0	0	0	0	0	0	0	0	0	0	0	0	0	0	0	0	0	0	0	-0.0616439	0.193766	-0.0694902	Lower	none	Upper	Upper	Lower	none	ILC	moderate	-4.93461	-4.9086	2.87524
TCGA-A8-A08G-01A-11R-A00Z-07	TCGA-A8-A08G	21.7849	80	Upper	7.71065	430	None	2.6877	819	None	LumB	-0.21114	0.534598	>75% (High)	Absent	Absent	Absent	Absent	<10% (poorly Differentiated	Absent	Absent	Moderate to Marked Variation in Size	Absent	0-5 per 10 high powered fields, HPF (Low)	unc.edu.0584b467-a0f7-45fd-9948-9a01318d34bd.1725206.rsem.genes.normalized_results	Invasive Ductal Carcinoma	TCGA.A8.A08G	unc.edu.0584b467-a0f7-45fd-9948-9a01318d34bd.1725206.rsem.genes.normalized_results	LumB	4	2	LumA/B	3	0.10728	0.69	0	0	0	0	0	0	0	0	0	0	0	0	0	0	0	1	0	1	0	0	0	1	1	0	0	0	0	0	0	0	0	0	0	1	0	0	0	0	0	0	0	1	0	0	0	0	0	0	1	0	0	0	0	0	0	0	0	0	1	0	0	0	0	0	0	0	0	0	0	0	0	0	0	0	0	0	0	0	0	0	0	0	0	1	1	0	0	0	0	0	0	0	0	0	0	0	0	0	0	0	0	0	0	0	1	0	0	0	0	0	0	0	0	0	0	0	0	0	0	0	0	0	0	0	0	0	0	0	0	0	0	0	0	0	0	0	0	0	0	0	0	0	0	0	0	0	0	0	0	0	0	0	0	0	0	0	0	1	0	0	0	0.272311	0.00328169	0.0179317	Upper	Upper	none	none	none	none	IDC	marked	4.97141	1.27159	0.400666
TCGA-E2-A10B-01A-11R-A10J-07	TCGA-E2-A10B	-4.10067	498	None	-5.24285	432	None	-0.806064	453	None	LumB	0.224874	0.413878	>75% (High)	Absent	Absent	Absent	Absent	<10% (poorly Differentiated	Absent	Absent	Moderate Increase in Size	Absent	>10 per 10 HPF (High)	unc.edu.3b72a173-8ce4-444e-aeeb-39be3f3eb558.1143387.rsem.genes.normalized_results	Invasive Ductal Carcinoma	TCGA.E2.A10B	unc.edu.3b72a173-8ce4-444e-aeeb-39be3f3eb558.1143387.rsem.genes.normalized_results	LumA	4	4	LumA	3	-0.317616	0.74	0	0	0	0	0	0	0	0	0	0	0	0	0	0	0	0	0	0	0	0	0	0	0	0	0	0	0	0	0	0	0	0	0	0	0	0	0	0	0	0	0	0	0	0	0	0	0	0	0	0	0	0	0	0	0	0	0	0	0	0	0	0	0	0	0	0	0	0	0	0	0	0	0	0	0	0	0	0	0	0	0	0	0	0	0	0	0	0	0	0	0	0	0	0	0	0	0	0	0	0	0	0	0	0	0	0	0	0	0	0	0	0	0	0	0	0	0	0	0	0	0	0	0	0	0	0	0	0	0	0	0	0	0	0	0	0	0	0	0	0	0	0	1	0	0	0	0	0	0	0	0	0	0	0	0	0	0	0	0	1	0	-0.00823428	-0.00177939	-0.0121362	none	none	none	none	none	none	IDC	moderate	-0.66027	-0.863955	-0.131798
TCGA-E9-A1N8-01A-11R-A144-07	TCGA-E9-A1N8	3.16712	1024	None	20.697	433	None	3.80312	961	None	Basal	-0.429532	-0.475918	25-75% (Moderate)	Present	Absent	Absent	Absent	<10% (poorly Differentiated	Absent	Present	Moderate to Marked Variation in Size	Multiple Fibrotic Foci	>10 per 10 HPF (High)	unc.edu.7d6b6a17-5f1e-4586-9316-195c0e96925c.1119813.rsem.genes.normalized_results	Invasive Ductal Carcinoma	TCGA.E9.A1N8	unc.edu.7d6b6a17-5f1e-4586-9316-195c0e96925c.1119813.rsem.genes.normalized_results	Basal	5	5	Missing	1	0.0944442	0.95	0	0	0	0	0	0	0	0	0	0	1	1	0	0	0	0	0	0	0	0	0	0	0	0	0	0	0	0	0	0	0	0	0	0	0	0	0	0	0	0	0	0	0	0	0	0	0	0	0	0	0	0	0	0	0	0	0	0	0	0	0	0	0	0	0	0	0	0	0	0	0	0	0	0	0	0	0	0	0	0	0	0	0	0	0	0	0	0	0	0	0	0	0	0	0	0	0	0	0	0	0	0	0	0	0	0	0	0	0	0	0	0	0	0	0	0	0	0	0	0	0	0	0	0	0	0	0	0	0	0	0	0	0	0	0	0	0	0	0	0	0	0	0	0	0	0	0	0	0	0	0	0	0	0	1	0	0	0	0	0	1	0.00309289	0.00395747	0.047799	none	none	none	none	Upper	none	IDC	marked	0.456918	3.4093	0.553748
TCGA-GM-A2DA-01A-11R-A18M-07	TCGA-GM-A2DA	-16.6157	550	None	-14.7807	434	None	7.47888	538	None	Her2	0.0580552	-0.0238655	25-75% (Moderate)	Absent	Absent	Absent	Absent	<10% (poorly Differentiated	Absent	Absent	Moderate Increase in Size	Absent	0-5 per 10 high powered fields, HPF (Low)	unc.edu.df5061ca-929b-4e23-89fb-6d05c1a9ffa4.1258699.rsem.genes.normalized_results	Invasive Ductal Carcinoma	TCGA.GM.A2DA	unc.edu.df5061ca-929b-4e23-89fb-6d05c1a9ffa4.1258699.rsem.genes.normalized_results	LumA	Missing	Missing	Missing	Missing	-0.450479	0.52	0	0	0	0	0	0	1	0	1	0	0	0	0	0	0	0	0	0	0	0	0	0	0	0	0	0	0	0	0	0	0	0	0	0	0	0	0	0	0	0	0	0	0	0	0	0	0	0	0	0	0	0	0	1	0	0	0	0	0	0	0	0	0	0	0	0	0	0	0	0	0	0	0	0	0	0	0	0	0	0	0	0	0	0	0	0	0	0	0	0	0	0	0	0	0	0	0	0	0	0	0	0	0	0	0	0	0	0	0	0	0	0	0	0	0	0	0	0	0	0	1	0	0	0	0	0	0	0	0	0	0	0	0	0	0	0	0	0	0	0	0	0	0	0	0	0	0	0	0	0	0	0	0	0	0	0	0	0	0	0	0	-0.0302103	0.0139013	-0.034057	none	none	none	none	none	none	IDC	moderate	-2.63326	-2.43383	1.18942
TCGA-BH-A0W7-01A-11R-A115-07	TCGA-BH-A0W7	-7.14076	330	None	-6.94493	435	None	-0.569414	423	None	Her2	-0.227467	0.269052	25-75% (Moderate)	Absent	Absent	Absent	Present	>75% (Well Differentiated	Absent	Absent	Moderate Increase in Size	Multiple Fibrotic Foci	6-10 per 10 HPF (Medium)	unc.edu.afaeb45f-d795-4fe0-b4ee-5b90816e6427.1142447.rsem.genes.normalized_results	Invasive Ductal Carcinoma	TCGA.BH.A0W7	unc.edu.afaeb45f-d795-4fe0-b4ee-5b90816e6427.1142447.rsem.genes.normalized_results	LumA	4	1	Missing	4	-0.242019	0.57	0	0	0	0	0	0	0	0	0	0	0	0	0	0	0	0	1	1	0	0	0	0	0	0	0	0	0	0	0	0	0	0	0	0	0	0	0	0	0	0	0	0	0	0	0	0	0	0	0	0	0	0	0	0	0	0	0	1	0	0	1	0	0	0	0	0	0	0	0	0	0	0	0	0	0	0	0	0	0	0	0	0	0	0	0	0	0	0	0	0	0	0	0	0	0	0	0	0	0	0	0	0	0	0	0	0	0	0	0	0	0	0	0	0	0	0	0	0	0	0	0	0	0	0	0	0	0	0	0	0	0	0	0	0	0	0	0	0	0	0	0	0	1	0	0	0	0	0	0	1	0	0	0	0	0	0	1	0	0	0	0	-0.0216387	-0.00134613	-0.0159654	none	none	none	none	none	none	IDC	moderate	-1.23136	-1.14313	-0.094159
TCGA-BH-A0HX-01A-21R-A056-07	TCGA-BH-A0HX	3.39386	347	None	-2.10974	438	None	-0.268955	740	None	LumB	0.101273	0.366339	>75% (High)	Absent	Absent	Absent	Absent	10-75% (Moderately Differentiated	Absent	Absent	Moderate to Marked Variation in Size	Multiple Fibrotic Foci	6-10 per 10 HPF (Medium)	unc.edu.8bbaef6c-31c4-47a4-8e7b-7e6242d02666.1150039.rsem.genes.normalized_results	Invasive Ductal Carcinoma	TCGA.BH.A0HX	unc.edu.8bbaef6c-31c4-47a4-8e7b-7e6242d02666.1150039.rsem.genes.normalized_results	LumA	4	4	LumA/B	4	-0.456629	0.6	0	0	0	0	0	0	0	0	0	0	0	0	0	0	0	0	0	0	0	0	0	0	0	0	0	0	0	0	0	0	0	1	0	0	0	0	0	1	0	0	0	1	0	0	0	0	0	0	0	0	0	0	0	0	0	0	0	0	0	0	0	1	0	0	0	0	0	0	0	0	0	0	0	0	0	0	0	0	0	0	0	0	0	0	0	0	0	0	0	0	0	0	0	0	0	0	0	0	0	0	0	0	0	0	0	0	0	0	0	0	1	1	0	0	0	0	0	0	0	0	0	0	0	0	0	0	0	0	0	0	0	0	0	0	0	0	0	0	0	0	0	0	0	0	0	0	0	0	0	0	0	0	0	0	1	0	0	0	0	1	0	0.00978057	-0.000363452	-0.00481676	none	none	none	none	none	none	IDC	marked	0.580214	-0.346871	-0.0407097
TCGA-AR-A1AP-01A-11R-A12P-07	TCGA-AR-A1AP	-3.6783	533	None	-5.52593	439	None	1.6759	695	None	LumA	0.240624	0.0706363												unc.edu.8b0f1897-20d8-492d-9ea9-22f771bbae9d.1079926.rsem.genes.normalized_results	Other	TCGA.AR.A1AP	unc.edu.8b0f1897-20d8-492d-9ea9-22f771bbae9d.1079926.rsem.genes.normalized_results	LumA	4	4	LumA/B	2	-0.395412	0.7	0	0	0	0	0	0	0	0	0	0	0	0	0	0	0	0	0	0	0	0	0	0	0	0	0	0	0	0	0	0	0	0	0	0	0	0	0	0	0	0	0	1	1	0	0	0	0	0	0	0	0	0	0	0	0	0	0	0	0	0	0	0	0	0	0	0	0	0	0	0	0	0	0	0	0	0	0	0	0	0	0	0	0	0	0	0	0	0	0	0	0	0	0	0	0	0	0	0	0	0	0	0	0	0	0	0	0	0	0	0	0	0	0	0	0	0	0	0	0	0	0	0	0	0	0	0	0	0	0	0	0	1	0	0	0	0	0	0	0	0	0	0	0	0	0	0	0	0	0	0	0	0	0	0	1	0	0	0	0	1	0	-0.00690112	0.00241136	-0.0125875	none	none	none	none	none	none	other	other	-0.585854	-0.908198	0.2561
TCGA-E9-A247-01A-11R-A169-07	TCGA-E9-A247	9.95053	251	Upper	11.405	440	None	2.13325	774	None	LumB	0.00283313	0.130084	25-75% (Moderate)	Absent	Absent	6-50% (Moderate)	Absent	<10% (poorly Differentiated	Present	Absent	Small Regular Nuclei	Multiple Fibrotic Foci	0-5 per 10 high powered fields, HPF (Low)	unc.edu.3c38c1fe-9f57-4523-9654-c4bc6b02e84f.1157943.rsem.genes.normalized_results	Mixed	TCGA.E9.A247	unc.edu.3c38c1fe-9f57-4523-9654-c4bc6b02e84f.1157943.rsem.genes.normalized_results	LumA	Missing	3	Missing	4	-0.455208	0.72	0	0	0	0	0	0	0	0	0	0	0	0	0	0	0	0	0	0	0	0	0	0	0	0	0	0	0	0	0	0	0	1	0	0	0	0	0	0	0	0	0	1	1	0	0	0	0	0	0	1	0	0	0	0	0	0	0	0	0	0	0	0	0	0	0	0	0	0	0	0	0	0	0	0	0	0	0	0	0	0	0	0	0	0	0	0	0	0	0	0	0	0	0	0	0	0	0	0	0	0	0	0	0	0	0	0	0	0	0	0	0	0	0	0	0	0	0	0	0	0	0	0	0	0	0	0	0	0	0	0	0	0	0	0	0	0	0	0	0	0	0	0	0	0	0	0	0	0	0	0	0	0	0	0	0	0	0	0	1	0	0	0.0396435	0.00275613	0.0259204	none	none	none	none	none	none	mixed	regular	1.80085	1.87373	0.320713
TCGA-BH-A0BM-01A-11R-A056-07	TCGA-BH-A0BM	-25.6009	170	Lower	-32.0127	441	None	-1.69573	434	None	LumA	0.741273	-0.424442	25-75% (Moderate)	Absent	Absent	Absent	Absent	<10% (poorly Differentiated	Absent	Absent	Moderate Increase in Size	Absent	0-5 per 10 high powered fields, HPF (Low)	unc.edu.986550fb-92db-4e9f-b79a-6c3023dd63a3.1149914.rsem.genes.normalized_results	Mixed	TCGA.BH.A0BM	unc.edu.986550fb-92db-4e9f-b79a-6c3023dd63a3.1149914.rsem.genes.normalized_results	LumA	6	2	ReacI	2	-0.936568	0.61	0	0	0	0	0	0	0	0	0	0	0	0	0	0	0	0	0	0	0	0	0	0	0	0	0	0	0	0	0	0	0	0	0	0	0	0	0	0	0	0	0	0	0	0	0	0	0	0	0	0	0	0	0	0	0	0	0	0	0	0	0	0	0	0	0	0	0	0	0	0	0	0	0	0	0	0	0	0	0	0	0	0	0	0	0	0	0	0	0	0	0	0	0	0	0	0	0	0	0	0	0	0	0	0	0	0	0	0	0	0	0	0	0	0	0	0	0	0	0	0	0	0	0	0	0	0	0	0	0	0	0	0	0	0	0	0	0	0	0	0	0	0	1	0	0	0	0	1	0	0	0	0	0	0	0	0	0	1	0	0	0	-0.150593	-0.0039072	-0.0725911	Lower	Lower	none	none	Lower	none	mixed	moderate	-4.98479	-5.25742	-0.279222
TCGA-E2-A14W-01A-11R-A12D-07	TCGA-E2-A14W	52.7655	6	Upper	20.302	444	None	-4.26061	902	None	LumB	-0.181945	0.471309	25-75% (Moderate)	Absent	Absent	Absent	Absent	<10% (poorly Differentiated	Present	Present	Moderate to Marked Variation in Size	Absent	>10 per 10 HPF (High)	unc.edu.f898f44d-a728-41cf-b1ac-20b1995a86b9.1130821.rsem.genes.normalized_results	Invasive Ductal Carcinoma	TCGA.E2.A14W	unc.edu.f898f44d-a728-41cf-b1ac-20b1995a86b9.1130821.rsem.genes.normalized_results	LumB	7	2	Her2	5	0.295875	0.55	0	0	0	0	0	0	0	0	0	0	0	0	0	0	0	0	0	0	0	0	0	0	0	0	0	0	0	0	0	0	0	0	0	0	0	0	0	0	0	0	0	0	0	0	1	0	0	0	0	0	0	0	0	0	0	0	0	0	0	0	0	0	0	0	0	0	0	0	0	0	0	0	0	0	0	0	0	0	0	0	0	0	0	0	0	0	0	0	0	0	0	0	0	0	0	0	0	0	0	0	0	0	0	0	0	0	0	0	0	0	0	0	0	0	0	0	0	0	0	0	0	0	0	1	0	0	0	0	0	0	0	0	0	0	0	0	0	0	0	0	0	0	0	0	0	0	0	0	0	0	0	0	0	0	0	0	0	1	0	0	0	8.79424	-0.00472352	0.0457253	Upper	Upper	none	none	Upper	none	IDC	marked	29.449	3.33048	-0.626136
TCGA-LL-A5YO-01A-21R-A28M-07	TCGA-LL-A5YO	1.26573	636	None	8.41802	446	None	6.68417	352	None	Her2	-0.669532	0.235054	25-75% (Moderate)	Present	Absent	Absent	Absent	<10% (poorly Differentiated	Present	Absent	Moderate to Marked Variation in Size	Absent	>10 per 10 HPF (High)	unc.edu.4b5b44ea-8589-4aea-a69f-b5d5041b1acd.2032690.rsem.genes.normalized_results	Invasive Ductal Carcinoma	TCGA.LL.A5YO	unc.edu.4b5b44ea-8589-4aea-a69f-b5d5041b1acd.2032690.rsem.genes.normalized_results	Her2	Missing	Missing	Missing	Missing	0.411866		0	0	0	0	0	0	0	0	0	0	0	0	0	0	0	0	0	0	0	0	0	0	0	0	0	0	0	0	0	0	0	0	0	0	0	0	0	0	0	0	0	0	0	0	0	0	0	0	0	0	0	0	0	0	0	0	0	0	0	0	0	0	0	0	0	0	0	0	0	0	0	0	0	0	0	0	0	0	0	0	0	0	0	0	0	0	0	0	0	0	0	0	0	0	0	0	0	0	0	0	0	0	0	0	0	0	0	0	0	0	0	0	0	0	0	0	0	0	0	0	0	0	0	0	0	0	0	0	0	0	0	0	0	0	0	0	0	0	0	0	0	0	0	0	0	0	0	0	0	0	0	0	0	0	1	0	0	0	0	0	0	0.00199013	0.0189891	0.0188745	none	none	none	none	none	none	IDC	marked	0.196079	1.37993	1.13994
TCGA-BH-A1EY-01A-11R-A13Q-07	TCGA-BH-A1EY	-1.58592	700	None	-13.4018	447	None	-4.03378	805	None	LumA	0.407923	0.258103	25-75% (Moderate)	Absent	Absent	6-50% (Moderate)	Present	<10% (poorly Differentiated	Absent	Absent	Moderate Increase in Size	Absent	6-10 per 10 HPF (Medium)	unc.edu.4a6f7935-86f8-4c08-9d0e-9fe77878f2ce.1169708.rsem.genes.normalized_results	Invasive Ductal Carcinoma	TCGA.BH.A1EY	unc.edu.4a6f7935-86f8-4c08-9d0e-9fe77878f2ce.1169708.rsem.genes.normalized_results	LumA	1	4	Missing	2	-0.261666	0.51	0	0	0	0	0	0	0	0	0	0	1	1	0	0	0	0	1	1	0	0	0	0	1	1	0	0	1	0	0	0	0	0	0	0	0	0	0	1	1	1	1	0	0	0	0	1	0	0	0	0	0	0	0	0	0	0	0	1	1	0	0	0	0	0	0	0	0	0	0	0	0	0	0	0	0	0	0	0	0	0	0	0	0	0	0	0	0	0	0	0	0	0	0	0	0	0	0	0	0	0	0	0	0	0	0	0	0	0	0	0	0	0	0	0	0	0	0	0	0	0	0	0	0	0	0	0	0	0	0	0	0	0	0	0	0	0	0	0	0	0	0	0	0	0	0	0	0	0	0	0	0	0	0	0	1	0	0	0	0	1	0	-0.00226559	-0.00501091	-0.0299817	none	none	none	none	none	none	IDC	moderate	-0.242085	-2.1961	-0.602881
TCGA-A8-A091-01A-11R-A00Z-07	TCGA-A8-A091	-2.69134	658	None	-10.9207	449	None	2.86512	560	None	LumA	0.333013	0.256279	>75% (High)	Absent	Absent	Absent	Absent	<10% (poorly Differentiated	Absent	Absent	Moderate to Marked Variation in Size	Absent	0-5 per 10 high powered fields, HPF (Low)	unc.edu.e43cb8f2-6541-4d55-b11c-8288dcf3b78f.1111674.rsem.genes.normalized_results	Invasive Ductal Carcinoma	TCGA.A8.A091	unc.edu.e43cb8f2-6541-4d55-b11c-8288dcf3b78f.1111674.rsem.genes.normalized_results	LumA	2	4	LumA/B	4	-0.473854	0.75	0	0	0	0	0	0	0	0	0	0	0	0	0	0	0	0	0	0	0	0	0	0	0	0	0	0	0	0	0	0	0	0	0	0	0	0	0	0	0	0	0	0	0	0	0	0	0	0	0	0	0	0	0	0	0	0	0	0	0	0	0	0	0	0	0	0	0	0	0	0	0	0	0	0	0	0	0	0	0	0	0	0	0	0	0	0	0	0	0	0	0	0	0	0	0	0	0	0	0	0	0	0	0	0	0	0	0	0	0	0	0	0	0	0	0	0	0	0	0	0	0	0	0	0	0	0	1	0	0	0	0	0	0	0	0	0	0	0	0	0	0	0	0	0	0	0	0	0	0	0	0	0	0	0	0	0	0	0	0	1	0	-0.00409018	0.00511628	-0.0243223	none	none	none	none	none	none	IDC	marked	-0.414741	-1.78822	0.452773
TCGA-B6-A0RG-01A-11R-A056-07	TCGA-B6-A0RG	11.0889	74	Upper	6.4266	450	None	2.0764	595	None	LumB	0.238511	0.256279	>75% (High)	Absent	Absent	Absent	Present	10-75% (Moderately Differentiated	Absent	Present	Moderate to Marked Variation in Size	Absent	6-10 per 10 HPF (Medium)	unc.edu.006e88ce-ad31-45bf-8da5-802f0e387b3a.1150667.rsem.genes.normalized_results	Invasive Ductal Carcinoma	TCGA.B6.A0RG	unc.edu.006e88ce-ad31-45bf-8da5-802f0e387b3a.1150667.rsem.genes.normalized_results	LumA	4	2	ReacII	2	-0.305513	0.81	0	0	0	0	0	0	1	0	1	0	0	0	0	0	0	0	1	1	0	0	1	1	1	0	1	0	0	1	0	0	0	0	0	1	1	1	1	1	0	0	1	0	0	0	0	0	0	0	1	0	1	0	0	1	0	0	0	0	1	0	1	0	0	0	0	0	0	0	0	0	0	0	0	0	0	0	0	0	0	0	0	0	0	0	0	0	0	0	0	0	0	0	0	0	0	0	0	0	0	0	0	0	0	0	0	0	0	0	0	0	0	0	0	0	0	0	0	0	0	0	0	0	1	0	0	0	0	0	0	0	0	1	0	0	0	0	0	0	0	0	0	0	1	0	0	1	0	0	0	0	0	0	0	0	0	0	0	1	0	0	0	0.149849	0.00348974	0.0142813	Upper	Upper	none	none	none	none	IDC	marked	2.57637	1.05195	0.325018
TCGA-A2-A259-01A-11R-A16F-07	TCGA-A2-A259	-20.8283	333	None	-18.3392	451	Lower	-4.98544	244	None	LumA	0.694982	-0.492149	25-75% (Moderate)	Absent	Absent	Absent	Present	10-75% (Moderately Differentiated	Absent	Absent	Moderate Increase in Size	Multiple Fibrotic Foci	0-5 per 10 high powered fields, HPF (Low)	unc.edu.7157ccb4-b4f6-41ba-9f9c-da862b749a57.1102117.rsem.genes.normalized_results	Invasive Ductal Carcinoma	TCGA.A2.A259	unc.edu.7157ccb4-b4f6-41ba-9f9c-da862b749a57.1102117.rsem.genes.normalized_results	LumA	Missing	1	Missing	4	-0.911236	0.44	0	0	0	0	0	0	0	0	0	0	1	1	0	0	0	0	0	0	1	0	0	0	0	0	0	0	0	0	0	0	0	0	0	0	0	0	0	0	0	0	0	0	0	0	0	0	0	0	0	0	0	0	0	0	0	0	0	0	0	0	0	0	0	0	0	0	0	0	0	0	0	0	0	0	0	0	0	0	0	0	0	0	0	0	0	0	0	0	0	0	0	0	0	0	0	0	0	0	0	0	0	0	0	0	0	0	0	0	0	0	0	0	0	0	0	0	0	0	0	0	1	0	0	0	0	0	0	0	0	0	0	0	0	0	0	0	0	0	0	0	0	0	0	0	0	0	0	0	0	0	0	0	0	0	0	0	1	0	0	0	0	-0.0625475	-0.0204321	-0.0406635	Lower	none	none	none	Lower	none	IDC	moderate	-3.58606	-3.00079	-0.90691
TCGA-A2-A0EX-01A-21R-A034-07	TCGA-A2-A0EX	-19.3122	174	Lower	-22.3257	452	None	-3.98569	499	None	LumA	0.742329	-0.434334	25-75% (Moderate)	Absent	Absent	>50% (Marked)	Absent	<10% (poorly Differentiated	Present	Absent	Moderate Increase in Size	Absent	0-5 per 10 high powered fields, HPF (Low)	unc.edu.6fc8b7da-3de6-4111-b685-bb03c032466a.1145114.rsem.genes.normalized_results	Invasive Lobular Carcinoma	TCGA.A2.A0EX	unc.edu.6fc8b7da-3de6-4111-b685-bb03c032466a.1145114.rsem.genes.normalized_results	LumA	4	4	ReacI	4	-0.895293	0.5	0	0	0	0	0	0	0	0	0	0	0	0	0	0	0	0	0	0	0	0	0	0	0	0	0	0	1	0	0	0	0	0	1	1	0	0	1	1	0	0	0	0	0	0	0	0	0	0	0	0	0	0	0	0	0	0	0	0	0	0	0	0	0	0	0	0	0	0	0	0	0	0	0	0	0	0	0	0	0	0	0	0	0	0	0	0	0	0	0	0	0	0	0	0	0	0	0	0	0	0	0	0	0	0	0	0	0	0	0	0	0	0	0	0	0	0	0	0	0	0	0	0	0	0	0	0	1	0	0	0	0	0	0	0	0	0	0	0	0	0	0	0	1	0	0	0	0	0	0	0	0	0	0	0	0	0	0	0	0	1	0	-0.110989	-0.00798736	-0.0493932	Lower	Lower	none	none	Lower	none	ILC	moderate	-3.74335	-3.65176	-0.64155
TCGA-C8-A273-01A-11R-A16F-07	TCGA-C8-A273	8.18849	276	Upper	3.91564	454	None	3.12589	753	None	LumB	-0.0516206	0.366146	25-75% (Moderate)	Absent	Absent	Absent	Present	>75% (Well Differentiated	Absent	Absent	Moderate Increase in Size	Multiple Fibrotic Foci	6-10 per 10 HPF (Medium)	unc.edu.c2e4eb91-bc79-4c8a-beef-4c5abc61d2fa.1126942.rsem.genes.normalized_results	Other	TCGA.C8.A273	unc.edu.c2e4eb91-bc79-4c8a-beef-4c5abc61d2fa.1126942.rsem.genes.normalized_results	LumA	Missing	4	Missing	3	-0.293067	0.74	0	0	0	0	0	0	0	0	0	0	0	0	0	0	0	0	0	0	0	0	0	0	0	0	0	0	0	0	0	0	0	0	0	0	0	0	0	0	0	0	0	0	0	0	0	0	0	0	0	0	0	0	0	1	0	0	0	1	0	0	0	0	0	0	0	0	0	0	0	0	0	0	0	0	0	0	0	0	0	0	0	0	0	0	0	0	0	0	0	0	0	0	0	0	0	0	0	0	0	0	0	0	0	0	0	0	0	0	0	0	0	0	0	0	0	0	0	0	0	0	0	0	0	0	0	0	0	0	0	0	0	1	0	0	0	0	0	0	0	0	0	0	0	0	0	0	0	0	0	0	0	0	0	0	0	0	0	0	0	1	0	0.0296684	0.00415125	0.00862475	none	none	none	none	none	none	other	moderate	1.45692	0.640009	0.471899
TCGA-A8-A06U-01A-11R-A00Z-07	TCGA-A8-A06U	14.4288	119	Upper	12.0256	455	None	-0.880692	1001	None	LumB	-0.0880192	0.195006	>75% (High)	Present	Absent	Absent	Absent	<10% (poorly Differentiated		Present	Moderate to Marked Variation in Size	Absent	>10 per 10 HPF (High)	unc.edu.89f9e509-5f4c-439b-b610-860f209332d2.1349460.rsem.genes.normalized_results	Invasive Ductal Carcinoma	TCGA.A8.A06U	unc.edu.89f9e509-5f4c-439b-b610-860f209332d2.1349460.rsem.genes.normalized_results	LumA	4	4	LumA/B	Missing	-0.320971	0.67	0	0	0	0	0	0	1	0	1	0	0	0	0	0	0	0	0	0	0	0	0	0	0	0	1	0	0	0	0	0	0	0	0	0	0	0	0	0	0	0	0	1	0	0	0	0	0	0	0	0	0	0	0	0	0	0	0	0	0	0	0	0	0	0	0	0	0	0	0	0	0	0	0	0	0	0	0	0	0	0	0	0	0	0	0	0	0	1	0	0	0	0	0	0	0	0	0	0	0	0	0	0	0	0	0	0	0	0	0	0	0	0	0	0	0	0	0	0	0	0	0	0	0	0	0	0	0	0	0	0	0	0	0	0	0	0	0	0	0	0	0	0	1	0	0	0	0	0	0	0	0	0	0	0	1	0	0	0	0	1	0	0.121251	-0.000879812	0.0264298	Upper	Upper	none	none	none	none	IDC	marked	3.01913	1.96486	-0.127475
TCGA-A8-A08R-01A-11R-A034-07	TCGA-A8-A08R	1.55658	917	None	18.5292	457	None	-4.15319	838	None	Basal	-0.75395	-0.0535414	>75% (High)	Absent	Absent	Absent	Absent	<10% (poorly Differentiated	Absent	Present	Moderate to Marked Variation in Size	Absent	>10 per 10 HPF (High)	unc.edu.3a1d8959-f829-4b8a-a65f-70a51845f118.1162769.rsem.genes.normalized_results	Invasive Ductal Carcinoma	TCGA.A8.A08R	unc.edu.3a1d8959-f829-4b8a-a65f-70a51845f118.1162769.rsem.genes.normalized_results	Basal	4	5	Missing	4	0.510358	0.29	0	0	0	0	0	0	0	0	0	0	0	0	0	0	0	0	0	0	0	0	0	0	0	0	0	0	0	0	0	0	0	0	0	0	0	1	0	1	0	0	0	0	0	0	0	0	0	0	0	0	0	0	0	0	0	0	0	0	0	0	0	0	0	0	0	0	0	0	0	0	0	1	0	0	0	1	0	0	0	0	0	0	0	0	0	0	1	1	0	0	0	0	0	0	0	0	0	0	0	0	0	0	0	0	0	0	0	0	0	0	0	0	0	0	0	0	0	0	0	0	0	0	0	0	0	0	0	0	0	0	0	0	0	0	0	0	0	0	0	0	1	0	1	0	0	0	0	0	0	0	0	0	0	0	1	0	0	0	0	0	1	0.00169747	-0.00495607	0.0405453	none	none	none	none	Upper	none	IDC	marked	0.2282	3.02533	-0.617022
TCGA-A2-A0CV-01A-31R-A115-07	TCGA-A2-A0CV	-28.4251	64	Lower	-28.4578	458	None	-3.06777	363	None	LumA	0.731477	-0.393037	>75% (High)	Absent	Absent	Absent	Present	>75% (Well Differentiated	Present	Absent	Moderate Increase in Size	Absent	0-5 per 10 high powered fields, HPF (Low)	unc.edu.a8154f60-e391-44b5-b378-c944c5e8621d.1142554.rsem.genes.normalized_results	Invasive Ductal Carcinoma	TCGA.A2.A0CV	unc.edu.a8154f60-e391-44b5-b378-c944c5e8621d.1142554.rsem.genes.normalized_results	LumA	6	2	LumA/B	2	-0.966413	0.46	0	0	0	0	0	0	0	0	0	0	0	0	0	0	0	0	0	0	0	0	0	0	0	0	0	0	0	0	0	0	0	0	0	0	0	0	0	0	0	0	0	0	0	0	0	0	0	0	0	0	0	0	0	0	0	0	0	0	0	0	0	0	0	0	0	0	0	0	0	0	0	0	0	0	0	0	0	0	0	0	0	0	0	0	0	0	0	0	0	0	0	0	0	0	0	0	0	0	0	0	0	0	0	0	0	0	0	0	0	0	0	0	0	0	0	0	0	0	0	0	0	0	0	0	0	0	0	0	0	0	0	1	0	0	0	0	0	0	0	0	0	0	0	0	0	0	0	0	0	0	0	0	0	0	0	0	0	1	0	0	0	-0.444141	-0.00845117	-0.0621349	Lower	Lower	none	none	Lower	none	IDC	moderate	-6.83478	-4.64475	-0.520455
TCGA-A2-A0CP-01A-11R-A034-07	TCGA-A2-A0CP	-17.782	348	None	-29.2555	460	Upper	5.29752	96	None	Normal	0.681729	-0.571861	<25% (Low)	Present	Absent	Absent	Present	>75% (Well Differentiated	Present	Absent	Moderate to Marked Variation in Size	Multiple Fibrotic Foci	>10 per 10 HPF (High)	unc.edu.5c4dae2a-4b4a-47d0-b6fb-456bdf58ca15.1126802.rsem.genes.normalized_results	Invasive Ductal Carcinoma	TCGA.A2.A0CP	unc.edu.5c4dae2a-4b4a-47d0-b6fb-456bdf58ca15.1126802.rsem.genes.normalized_results	LumA	4	1	X	4	-0.914652	0.47	0	0	0	0	0	0	0	0	0	0	0	0	0	0	0	0	0	0	1	0	0	0	0	0	0	0	0	0	0	0	0	0	0	1	1	1	1	1	0	0	0	0	0	0	0	0	0	0	0	0	1	0	0	0	0	0	0	0	0	0	0	0	0	0	0	0	0	0	0	0	0	0	0	0	0	0	0	0	0	0	0	0	0	0	0	0	0	0	0	0	0	0	0	0	0	0	0	0	0	0	0	0	0	0	0	0	0	0	0	0	0	0	0	0	0	0	0	0	0	0	0	0	0	0	0	0	0	0	0	0	0	0	0	0	0	0	0	0	0	0	0	0	1	0	0	0	0	0	0	0	0	0	0	0	0	0	1	0	0	0	0	-0.0510977	0.0551825	-0.0635989	Lower	none	Upper	none	Lower	none	IDC	marked	-3.03852	-4.77156	1.16063
TCGA-E2-A2P5-01A-11R-A19W-07	TCGA-E2-A2P5	3.62448	434	None	4.42256	461	None	9.92222	330	None	LumB	-0.224394	0.226891	25-75% (Moderate)	Absent	Absent	Absent	Present	<10% (poorly Differentiated	Absent	Absent	Moderate to Marked Variation in Size	Absent	6-10 per 10 HPF (Medium)	unc.edu.90d04601-4a15-44fc-bf1b-e0859310e644.1807169.rsem.genes.normalized_results	Invasive Lobular Carcinoma	TCGA.E2.A2P5	unc.edu.90d04601-4a15-44fc-bf1b-e0859310e644.1807169.rsem.genes.normalized_results	LumA	Missing	Missing	Missing	Missing	-0.0284202	0.6	0	0	0	0	0	0	0	0	0	0	1	1	0	0	0	0	0	0	0	0	0	0	0	0	0	0	0	0	0	0	0	0	0	0	0	0	1	1	0	0	0	0	0	0	0	0	0	0	0	0	0	0	0	0	0	0	0	0	0	0	0	0	0	0	0	0	0	0	0	0	0	0	0	0	0	0	0	0	0	0	0	0	0	0	0	0	0	0	0	0	0	0	0	0	0	0	0	0	0	0	0	0	0	0	0	0	0	0	0	0	0	0	0	0	0	0	0	0	0	0	0	0	0	0	0	0	1	0	0	0	1	0	0	0	0	0	0	0	0	0	0	0	1	0	0	0	0	0	0	0	0	0	0	0	1	0	0	0	0	0	0	0.00835134	0.0300673	0.00959341	none	none	none	none	none	none	ILC	marked	0.596814	0.721062	1.71099
TCGA-A2-A3XS-01A-11R-A22U-07	TCGA-A2-A3XS	-4.53095	706	None	9.40587	462	None	9.5837	384	None	Basal	-0.535078	-0.376999	>75% (High)	Absent	Absent	Absent	Present	<10% (poorly Differentiated	Present		Moderate Increase in Size	Absent	6-10 per 10 HPF (Medium)	unc.edu.799df122-75f1-46bf-8b5e-ca557cd38d53.1806996.rsem.genes.normalized_results	Other	TCGA.A2.A3XS	unc.edu.799df122-75f1-46bf-8b5e-ca557cd38d53.1806996.rsem.genes.normalized_results	Basal	Missing	Missing	Missing	Missing	0.185972	0.41	0	1	1	0	0	0	0	0	0	0	0	0	0	0	0	0	0	0	0	0	1	0	0	0	0	0	0	0	0	0	0	0	0	0	0	0	0	0	0	0	0	0	0	0	0	0	0	0	0	0	0	0	0	0	0	0	0	0	0	0	0	0	0	0	0	0	0	0	0	0	0	0	0	0	0	0	0	0	0	0	0	0	0	0	0	0	0	0	0	0	0	0	0	0	0	0	0	0	0	0	0	0	0	0	0	0	0	0	0	0	0	0	0	0	0	0	0	0	0	0	0	0	0	0	0	0	0	0	0	0	0	0	0	0	0	0	0	0	0	0	0	0	0	0	0	0	0	0	0	0	0	0	0	0	1	0	0	0	0	0	0	-0.00641777	0.0249576	0.020359	none	none	none	none	none	none	other	moderate	-0.690734	1.53301	1.61053
TCGA-B6-A0IK-01A-12R-A056-07	TCGA-B6-A0IK	-4.41009	867	None	8.10651	463	None	-2.82242	983	None	Her2	-0.379784	-0.0615126	>75% (High)	Absent	Absent	>50% (Marked)	Present	<10% (poorly Differentiated	Present	Present	Moderate to Marked Variation in Size	Absent	>10 per 10 HPF (High)	unc.edu.8fb338fe-ffa8-45c2-857b-f713d1935330.1151293.rsem.genes.normalized_results	Invasive Ductal Carcinoma	TCGA.B6.A0IK	unc.edu.8fb338fe-ffa8-45c2-857b-f713d1935330.1151293.rsem.genes.normalized_results	Her2	4	4	ReacII	5	-0.106184	0.52	0	0	0	0	0	0	0	0	0	0	0	0	0	0	0	0	0	0	0	0	0	0	0	0	0	0	0	0	0	0	0	0	0	0	0	0	0	1	0	0	0	0	0	0	0	0	0	0	0	0	0	0	0	1	0	0	0	0	0	0	0	0	0	0	0	0	0	0	0	0	0	0	0	0	0	0	0	0	0	0	0	0	0	0	0	0	0	0	0	0	0	0	0	0	0	0	0	0	0	0	0	0	0	0	0	0	0	0	0	0	0	0	0	0	0	0	0	0	0	0	0	0	0	0	0	0	0	0	0	0	0	0	0	0	0	0	0	0	0	0	0	1	1	0	0	0	0	0	0	0	0	0	0	0	1	0	0	0	0	1	0	-0.00508661	-0.00287123	0.0175087	none	none	none	none	none	none	IDC	marked	-0.651894	1.32077	-0.409604
TCGA-A2-A25D-01A-12R-A16F-07	TCGA-A2-A25D	-1.79451	768	None	0.20464	464	None	-1.94257	631	None	Her2	-0.194718	0.123265	25-75% (Moderate)	Absent	Absent	Absent	Absent	<10% (poorly Differentiated	Present	Absent	Moderate to Marked Variation in Size	Multiple Fibrotic Foci	0-5 per 10 high powered fields, HPF (Low)	unc.edu.d6b5cec3-edeb-46c5-839b-e62a1e850e0e.1102674.rsem.genes.normalized_results	Invasive Lobular Carcinoma	TCGA.A2.A25D	unc.edu.d6b5cec3-edeb-46c5-839b-e62a1e850e0e.1102674.rsem.genes.normalized_results	LumA	Missing	4	Missing	4	-0.272131	0.57	0	0	0	0	0	0	0	0	0	0	0	0	0	0	0	0	0	0	0	0	0	0	0	0	0	0	0	0	0	0	0	0	0	0	0	0	0	0	0	0	0	0	0	0	0	0	0	0	0	0	0	0	0	0	0	0	0	0	0	0	0	0	0	0	0	0	0	0	0	0	0	0	0	0	0	0	0	0	0	0	0	0	0	0	0	0	0	0	0	0	0	0	0	0	0	0	0	0	0	0	0	0	0	0	0	0	0	0	0	0	0	0	0	0	0	0	0	0	0	0	0	0	0	0	0	0	0	0	0	0	0	0	0	0	0	0	0	0	0	0	0	0	1	0	0	0	0	0	0	0	0	0	0	0	0	0	0	0	0	1	0	-0.0023366	-0.00307855	0.000441034	none	none	none	none	none	none	ILC	marked	-0.270103	0.0333295	-0.301299
TCGA-D8-A27W-01A-11R-A16F-07	TCGA-D8-A27W	10.6841	372	None	6.86778	466	None	-3.78142	923	None	LumB	-0.396879	0.40898	<25% (Low)	Absent	Absent	Absent	Absent	10-75% (Moderately Differentiated	Absent	Absent	Moderate Increase in Size	Absent	0-5 per 10 high powered fields, HPF (Low)	unc.edu.65843fe1-4da2-4165-8926-a0d6f878a7f8.1098338.rsem.genes.normalized_results	Other	TCGA.D8.A27W	unc.edu.65843fe1-4da2-4165-8926-a0d6f878a7f8.1098338.rsem.genes.normalized_results	LumB	Missing	4	Missing	3	0.159573	0.45	0	0	0	0	0	0	1	0	1	0	0	0	0	0	0	0	0	0	0	0	0	0	0	0	0	0	0	0	0	0	0	0	0	1	0	1	1	1	0	0	0	1	0	0	0	0	0	0	0	0	0	0	0	1	0	0	0	0	0	0	0	0	0	0	0	0	0	0	0	0	0	1	0	0	0	0	0	0	0	0	0	0	0	0	0	0	0	0	0	0	0	0	0	0	0	0	0	0	0	0	0	0	0	0	0	0	0	0	0	0	0	0	0	0	0	0	0	0	0	0	0	0	0	0	0	0	0	0	0	0	0	0	0	0	0	0	0	0	0	0	0	0	0	0	0	0	0	0	0	0	0	0	0	0	0	0	0	0	0	1	0	0.0287206	-0.00409688	0.0147377	none	none	none	none	none	none	other	moderate	1.80508	1.11777	-0.553841
TCGA-E9-A1N4-01A-11R-A14M-07	TCGA-E9-A1N4	-13.8356	386	None	-6.9025	467	Lower	-7.83296	236	None	LumB	-0.000816327	0.234574	25-75% (Moderate)	Absent	Absent	Absent	Absent	10-75% (Moderately Differentiated	Absent	Absent	Small Regular Nuclei	Absent	0-5 per 10 high powered fields, HPF (Low)	unc.edu.55b3f26e-8f8f-48b8-8c3a-4e648ac7e05a.1123760.rsem.genes.normalized_results	Invasive Ductal Carcinoma	TCGA.E9.A1N4	unc.edu.55b3f26e-8f8f-48b8-8c3a-4e648ac7e05a.1123760.rsem.genes.normalized_results	LumA	7	2	Missing	2	-0.142938	0.64	0	0	0	0	0	0	0	0	0	0	0	0	0	0	0	0	0	0	1	0	0	0	0	0	0	0	0	0	0	0	0	0	0	0	0	0	0	0	0	0	0	0	0	0	0	0	0	0	0	0	0	0	0	0	0	0	0	0	0	0	0	0	0	0	0	0	0	0	0	0	0	0	0	0	0	0	0	0	0	0	0	0	0	0	0	0	0	0	0	0	0	0	0	0	0	0	0	0	0	0	0	0	0	0	0	0	0	0	0	0	0	0	0	0	0	0	0	0	0	0	0	0	0	0	0	0	0	0	0	0	0	0	0	0	0	0	0	0	0	0	0	0	0	0	0	0	0	0	0	0	0	0	0	0	0	0	0	1	0	0	0	-0.0358435	-0.0331905	-0.0147805	none	none	none	none	none	none	IDC	regular	-2.32303	-1.12303	-1.4336
TCGA-C8-A134-01A-11R-A115-07	TCGA-C8-A134	-0.515892	925	None	19.7313	468	None	-0.209811	929	None	Basal	-0.606819	-0.324562	25-75% (Moderate)	Absent	Absent	Absent	Absent	<10% (poorly Differentiated	Absent	Present	Moderate to Marked Variation in Size	Multiple Fibrotic Foci	>10 per 10 HPF (High)	unc.edu.d96863aa-33a8-43bf-a9b5-589de1e9cf44.1146871.rsem.genes.normalized_results	Invasive Ductal Carcinoma	TCGA.C8.A134	unc.edu.d96863aa-33a8-43bf-a9b5-589de1e9cf44.1146871.rsem.genes.normalized_results	Basal	6	4	Basal	1	0.360396	0.65	0	0	0	0	0	0	0	0	0	0	0	0	1	0	1	0	0	0	0	0	0	0	0	0	0	0	0	0	0	0	0	0	0	0	0	0	0	1	0	0	0	0	0	0	0	0	0	0	0	0	0	0	0	0	0	0	0	1	0	0	0	0	1	0	0	0	0	0	0	0	0	0	0	0	0	0	0	0	0	0	0	0	0	0	0	0	0	0	0	0	0	0	0	0	0	0	0	0	0	0	0	0	0	0	0	0	0	0	0	0	0	0	0	0	0	0	0	0	0	0	0	0	0	0	0	0	0	0	0	0	0	0	0	0	0	0	0	0	0	0	0	0	0	0	0	0	0	0	0	0	0	0	0	0	1	0	0	0	0	1	0	-0.000557721	-0.000225846	0.0421608	none	none	none	none	Upper	none	IDC	marked	-0.0755355	3.20914	-0.0307005
TCGA-BH-A0E1-01A-11R-A056-07	TCGA-BH-A0E1	-6.04717	511	None	3.57966	469	None	-0.932031	401	None	LumB	-0.229388	0.197983	25-75% (Moderate)	Absent	Absent	Absent	Present	10-75% (Moderately Differentiated	Absent	Absent	Moderate Increase in Size	Absent	0-5 per 10 high powered fields, HPF (Low)	unc.edu.9bf836ee-036e-40f2-88fb-cf903a40d9f5.1150466.rsem.genes.normalized_results	Invasive Ductal Carcinoma	TCGA.BH.A0E1	unc.edu.9bf836ee-036e-40f2-88fb-cf903a40d9f5.1150466.rsem.genes.normalized_results	LumA	6	2	ReacII	2	-0.0157925	0.75	0	0	0	0	0	0	0	0	0	0	0	0	0	0	0	0	0	0	0	0	0	0	0	0	0	0	0	0	0	0	0	0	0	0	0	0	0	0	0	0	0	0	0	0	0	0	0	0	0	0	0	0	0	0	0	0	0	0	0	0	0	0	0	0	0	0	0	0	0	0	0	0	0	0	0	0	0	0	0	0	0	0	0	0	0	0	0	0	0	0	0	0	0	0	0	0	0	0	0	0	0	0	0	0	0	0	0	0	0	0	0	0	0	0	0	0	0	0	0	0	0	0	0	0	0	0	0	0	0	0	0	0	0	0	0	0	0	0	0	0	0	0	0	0	0	0	0	0	0	0	0	0	0	0	0	0	0	1	0	0	0	-0.011834	-0.00232427	0.00763253	none	none	none	none	none	none	IDC	moderate	-0.969662	0.582001	-0.155495
TCGA-D8-A1Y2-01A-11R-A157-07	TCGA-D8-A1Y2	7.11271	558	None	-5.9878	470	None	-5.56767	435	None	LumB	-0.194718	0.497719	25-75% (Moderate)	Absent	Absent	Absent	Present	10-75% (Moderately Differentiated	Absent	Absent	Moderate Increase in Size	Absent	0-5 per 10 high powered fields, HPF (Low)	unc.edu.4d184421-3a3d-499a-bdb5-230f45e6d16f.1108546.rsem.genes.normalized_results	Invasive Ductal Carcinoma	TCGA.D8.A1Y2	unc.edu.4d184421-3a3d-499a-bdb5-230f45e6d16f.1108546.rsem.genes.normalized_results	LumB	Missing	1	Missing	4	0.107931	0.42	0	0	0	0	0	0	0	0	0	0	0	0	0	0	0	0	0	0	0	0	0	0	0	0	0	0	0	0	0	0	0	0	0	1	1	1	1	1	0	0	0	1	0	0	0	1	0	0	0	0	0	0	0	0	0	0	0	0	0	0	0	0	0	0	0	0	0	0	0	0	0	0	0	0	0	0	0	0	0	0	0	0	0	0	0	0	0	0	0	0	0	0	0	0	0	0	0	0	0	0	0	0	0	0	0	0	0	0	0	0	0	0	0	0	0	0	0	0	0	0	0	0	0	0	0	0	0	0	0	0	0	0	0	0	0	0	0	0	0	0	0	0	1	0	0	0	0	0	0	0	0	0	0	0	0	0	1	0	0	0	0	0.0127468	-0.0127992	-0.01274	none	none	none	none	none	none	IDC	moderate	1.12465	-0.973194	-0.916436
TCGA-E2-A14O-01A-31R-A115-07	TCGA-E2-A14O	40.5507	11	Upper	16.3986	471	None	6.65002	549	None	LumB	0.0797599	0.545834	25-75% (Moderate)	Absent	Absent	>50% (Marked)	Absent	10-75% (Moderately Differentiated	Present	Absent	Moderate to Marked Variation in Size	Absent	6-10 per 10 HPF (Medium)	unc.edu.2791089c-f659-41e8-8e18-57fc6a079e6b.1134059.rsem.genes.normalized_results	Invasive Ductal Carcinoma	TCGA.E2.A14O	unc.edu.2791089c-f659-41e8-8e18-57fc6a079e6b.1134059.rsem.genes.normalized_results	LumB	4	4	LumA/B	2	0.0848106	0.69	0	0	0	0	0	0	0	0	0	0	0	0	0	0	0	0	0	0	0	0	0	0	0	0	0	0	0	0	0	0	0	0	0	0	0	0	0	0	0	0	0	1	0	0	0	0	0	0	0	0	0	0	0	0	0	0	0	0	0	0	0	0	0	0	0	0	0	0	0	0	0	0	0	0	0	0	0	0	0	0	0	0	0	0	0	0	0	0	0	0	0	0	0	0	0	0	0	0	0	0	0	0	0	0	0	0	0	0	0	0	0	0	0	0	0	0	0	0	0	0	0	0	0	0	0	0	0	0	0	0	0	0	0	0	0	0	0	0	0	0	0	0	0	0	0	0	0	0	0	0	0	0	0	0	0	0	0	0	0	1	0	3.68643	0.012113	0.0348165	Upper	Upper	none	none	none	none	IDC	marked	16.911	2.66433	1.0542
TCGA-A2-A04V-01A-21R-A034-07	TCGA-A2-A04V	6.12656	471	None	-4.46211	472	None	2.31146	475	None	LumB	0.113854	0.448547	25-75% (Moderate)	Absent	Absent	Absent	Present	10-75% (Moderately Differentiated	Absent	Present	Moderate Increase in Size	Absent	0-5 per 10 high powered fields, HPF (Low)	unc.edu.72d79574-45e1-453a-bc95-a2dca1d3e251.1174496.rsem.genes.normalized_results	Invasive Ductal Carcinoma	TCGA.A2.A04V	unc.edu.72d79574-45e1-453a-bc95-a2dca1d3e251.1174496.rsem.genes.normalized_results	LumA	2	2	LumA/B	2	0.133894	0.85	0	0	0	0	0	0	0	0	0	0	0	0	0	0	0	0	0	0	0	0	0	0	0	0	0	0	0	0	1	0	0	0	0	1	1	0	0	1	0	0	0	1	1	0	0	0	0	0	0	0	1	0	0	0	0	0	0	0	0	0	0	0	0	0	0	0	0	0	0	0	0	0	0	0	0	0	0	0	0	0	0	0	0	0	0	0	0	0	0	0	0	0	0	0	0	0	0	0	0	0	0	0	0	0	0	0	0	0	0	0	0	0	0	0	0	0	0	0	0	0	0	0	0	0	0	0	0	0	0	0	0	0	0	1	0	0	0	0	0	0	0	0	1	0	0	0	0	0	0	0	0	0	0	0	0	0	0	1	0	0	0	0.0130076	0.00486624	-0.00945363	none	none	none	none	none	none	IDC	moderate	0.995402	-0.724724	0.375036
TCGA-E2-A1LL-01A-11R-A144-07	TCGA-E2-A1LL	-11.5828	1023	None	18.1603	473	None	-0.561363	1002	None	Basal	-0.543337	-0.346651	>75% (High)	Absent	Absent	>50% (Marked)	Absent	<10% (poorly Differentiated	Absent	Present	Moderate to Marked Variation in Size	Absent	>10 per 10 HPF (High)	unc.edu.526c9170-0f25-4374-9287-1fc40acb6555.1120189.rsem.genes.normalized_results	Other	TCGA.E2.A1LL	unc.edu.526c9170-0f25-4374-9287-1fc40acb6555.1120189.rsem.genes.normalized_results	Basal	4	1	Missing	1	0.118898	0.47	0	0	0	0	0	0	0	0	0	0	0	0	0	0	0	0	0	0	0	0	0	0	0	0	0	0	0	0	0	0	0	0	0	0	0	0	0	0	0	0	0	0	0	1	0	0	0	0	0	0	0	0	0	0	0	0	0	0	0	0	0	0	0	0	0	0	0	0	0	0	0	0	0	0	0	0	0	0	0	0	0	0	0	1	0	0	0	1	0	0	1	0	0	0	0	0	0	0	0	0	0	0	0	0	1	0	0	0	0	0	0	0	0	0	0	0	0	0	0	0	0	0	0	0	0	0	0	0	0	0	0	0	0	0	0	0	0	0	0	0	0	0	0	0	0	0	0	0	0	0	0	0	0	0	1	0	1	0	0	0	0	-0.0113224	-0.000560243	0.038394	none	none	none	none	none	none	other	marked	-1.67128	2.94854	-0.0812421
TCGA-EW-A1P6-01A-11R-A144-07	TCGA-EW-A1P6	9.77213	314	None	-2.69199	474	None	4.25057	523	None	LumA	0.299496	0.292389	25-75% (Moderate)	Absent	Absent	Absent	Present	<10% (poorly Differentiated	Absent	Absent	Moderate Increase in Size	Multiple Fibrotic Foci	0-5 per 10 high powered fields, HPF (Low)	unc.edu.9dddaf60-64ed-4d41-a546-79e86db1101e.1100255.rsem.genes.normalized_results	Invasive Ductal Carcinoma	TCGA.EW.A1P6	unc.edu.9dddaf60-64ed-4d41-a546-79e86db1101e.1100255.rsem.genes.normalized_results	LumA	2	2	Missing	4	-0.391095	0.75	0	0	0	0	0	0	0	0	0	0	0	0	0	0	0	0	0	0	1	0	0	0	0	0	0	0	0	0	0	0	0	0	0	0	0	0	0	0	0	0	0	0	0	0	0	0	0	0	0	0	0	0	0	0	0	0	0	0	0	0	0	0	0	0	0	0	0	0	0	0	0	0	0	0	0	0	0	0	0	0	0	0	0	0	0	0	0	0	0	0	0	0	0	0	0	0	0	0	0	0	0	0	0	0	0	0	0	0	0	0	0	0	0	0	0	0	0	0	0	0	0	0	0	0	0	0	0	0	0	0	0	0	0	0	0	0	0	0	0	0	0	0	0	0	0	0	0	0	0	0	0	0	0	0	0	0	0	1	0	0	0	0.0311214	0.00812728	-0.0056793	none	none	none	none	none	none	IDC	moderate	1.69968	-0.436925	0.67905
TCGA-BH-A0BD-01A-11R-A034-07	TCGA-BH-A0BD	-7.81849	362	None	1.6128	475	None	-3.05659	433	None	Basal	-0.509436	0.0666987	25-75% (Moderate)	Present	Absent	Absent	Present	<10% (poorly Differentiated	Present	Absent	Moderate Increase in Size	Absent	6-10 per 10 HPF (Medium)	unc.edu.bf23a402-18ab-47b7-8bca-a9b01eeaf605.1158500.rsem.genes.normalized_results	Invasive Ductal Carcinoma	TCGA.BH.A0BD	unc.edu.bf23a402-18ab-47b7-8bca-a9b01eeaf605.1158500.rsem.genes.normalized_results	LumB	4	4	Missing	4	-0.116472	0.68	0	0	0	0	0	0	0	0	0	0	0	0	0	0	0	0	0	0	0	0	0	0	0	0	0	0	0	0	0	0	0	0	0	0	0	0	0	0	0	0	0	1	1	0	0	0	0	0	0	0	0	0	0	0	0	0	0	0	0	0	0	0	0	0	0	0	0	0	0	0	0	0	0	0	0	0	0	0	0	0	0	0	0	0	0	0	0	0	0	0	0	0	0	0	0	0	0	0	0	0	0	0	0	0	0	0	0	0	0	0	0	0	0	0	0	0	0	0	0	0	0	0	0	0	0	0	0	0	0	0	0	0	0	0	0	0	0	0	0	0	0	0	1	0	0	0	0	0	0	0	0	0	0	0	0	0	0	0	0	1	0	-0.021598	-0.0070591	0.00339536	none	none	none	none	none	none	IDC	moderate	-1.32705	0.261677	-0.503496
TCGA-A2-A0YG-01A-21R-A109-07	TCGA-A2-A0YG	8.24347	673	None	15.6364	476	None	-5.52272	606	None	Her2	-0.456711	0.525474	25-75% (Moderate)	Absent	Absent	>50% (Marked)	Absent	<10% (poorly Differentiated	Absent	Absent	Moderate Increase in Size	Absent	6-10 per 10 HPF (Medium)	unc.edu.c539f561-93db-41f3-8d9f-71cd77a096a7.1171482.rsem.genes.normalized_results	Invasive Ductal Carcinoma	TCGA.A2.A0YG	unc.edu.c539f561-93db-41f3-8d9f-71cd77a096a7.1171482.rsem.genes.normalized_results	LumB	4	4	Her2	5	0.134882	0.6	0	0	0	0	0	0	1	0	1	0	0	0	1	0	1	0	0	0	0	0	1	0	0	0	1	0	1	0	0	0	0	0	0	0	0	0	0	0	0	0	0	0	0	0	0	0	0	0	0	0	0	0	1	1	0	0	0	0	0	0	0	0	0	0	0	0	0	0	0	0	0	0	0	0	0	0	0	0	0	0	0	0	0	0	0	0	0	0	0	0	0	0	0	0	0	0	0	0	0	0	0	0	0	0	0	0	0	0	0	0	0	0	0	0	0	0	0	0	0	0	0	0	0	0	0	0	0	0	0	0	0	0	0	0	0	0	0	0	0	0	0	0	0	0	0	0	0	0	0	0	0	0	0	0	1	0	0	0	0	1	0	0.0122488	-0.0091134	0.0328495	none	none	none	none	none	none	IDC	moderate	1.26594	2.53614	-0.861998
TCGA-A7-A13E-01A-11R-A12P-07	TCGA-A7-A13E	9.94375	987	None	22.2544	477	None	5.2352	1022	None	Basal	-0.409076	-0.468619	25-75% (Moderate)	Present	Absent	Absent	Absent	<10% (poorly Differentiated	Absent	Present	Moderate to Marked Variation in Size	Multiple Fibrotic Foci	>10 per 10 HPF (High)	unc.edu.80efdbaa-067b-4018-89b2-b8869bfb9163.1079756.rsem.genes.normalized_results	Invasive Ductal Carcinoma	TCGA.A7.A13E	unc.edu.80efdbaa-067b-4018-89b2-b8869bfb9163.1079756.rsem.genes.normalized_results	Basal	5	4	Basal	1	0.0253439	0.83	0	0	0	0	0	0	0	0	0	0	0	0	0	0	0	0	0	0	0	0	0	0	0	0	0	0	0	0	0	0	0	0	0	0	0	0	0	0	0	0	0	0	1	0	0	0	0	0	0	0	0	0	0	0	0	0	0	0	0	0	0	0	0	0	0	0	0	0	0	0	0	0	0	0	0	0	0	0	0	0	0	0	0	0	0	0	0	0	0	0	0	0	0	0	0	0	0	0	0	0	0	0	0	0	0	0	0	0	0	0	0	0	0	0	0	0	0	0	0	0	0	0	0	0	0	0	0	0	0	0	0	0	0	0	0	0	0	0	0	0	0	0	0	0	0	0	0	0	0	0	0	0	0	0	1	0	0	0	0	1	0	0.0100747	0.00512251	0.0466549	none	none	none	none	Upper	none	IDC	marked	1.44224	3.60832	0.755493
TCGA-BH-A0BC-01A-22R-A084-07	TCGA-BH-A0BC	-10.6278	366	None	-3.77997	478	None	-2.19786	570	None	LumA	0.209028	0.109532	25-75% (Moderate)	Absent	Absent	Absent	Absent	<10% (poorly Differentiated	Present	Absent	Moderate Increase in Size	Absent	0-5 per 10 high powered fields, HPF (Low)	unc.edu.32336250-dc07-4e96-9a6c-3c7094fd5342.1170155.rsem.genes.normalized_results	Mixed	TCGA.BH.A0BC	unc.edu.32336250-dc07-4e96-9a6c-3c7094fd5342.1170155.rsem.genes.normalized_results	LumA	4	2	ReacI	2	-0.437977	0.6	0	0	0	0	0	0	0	0	0	0	0	0	0	0	0	0	0	0	0	0	0	0	0	0	0	0	0	0	0	0	0	0	0	0	0	0	0	0	0	0	0	1	1	0	0	0	0	0	0	0	0	0	0	1	0	0	0	0	0	0	0	0	0	0	0	0	0	0	0	0	0	0	0	0	0	0	0	0	0	0	0	0	0	0	0	0	0	0	0	0	0	0	0	0	0	0	0	0	0	0	0	0	0	0	0	0	0	0	0	0	0	0	0	0	0	0	0	0	0	0	0	0	0	0	0	0	0	0	0	0	0	0	0	0	0	0	0	0	0	0	0	0	1	0	0	0	0	0	0	0	0	0	0	0	1	0	0	1	0	0	0	-0.0290378	-0.0038559	-0.00790789	none	none	none	none	none	none	mixed	moderate	-1.80053	-0.612676	-0.346358
TCGA-BH-A0BZ-01A-31R-A12P-07	TCGA-BH-A0BZ	11.4918	223	Upper	4.47881	479	None	2.79331	575	None	Her2	-0.592317	0.402353	25-75% (Moderate)	Present	Absent	Absent	Absent	<10% (poorly Differentiated	Absent	Absent	Moderate to Marked Variation in Size	Absent	6-10 per 10 HPF (Medium)	unc.edu.317ffb84-f4a8-435b-907b-b05587d6515e.1136803.rsem.genes.normalized_results	Other	TCGA.BH.A0BZ	unc.edu.317ffb84-f4a8-435b-907b-b05587d6515e.1136803.rsem.genes.normalized_results	LumB	6	4	X	4	0.247682	0.37	0	0	0	0	0	0	0	0	0	0	0	0	0	0	0	0	0	0	0	0	0	0	0	0	0	0	0	0	0	0	0	0	0	0	0	0	0	0	0	0	0	0	0	0	0	0	0	0	0	0	0	0	0	0	0	0	0	0	0	0	0	0	0	0	0	0	0	0	0	0	0	0	0	0	0	0	0	0	0	0	0	0	0	0	0	0	0	0	0	0	0	0	0	0	0	0	0	0	0	0	0	0	0	0	0	0	0	0	0	0	0	0	0	0	0	0	0	0	0	0	0	0	0	0	0	0	0	0	0	0	0	0	0	0	0	0	0	0	0	0	0	0	0	0	0	0	0	0	0	0	0	0	0	0	0	0	0	0	0	1	0	0.0515326	0.00485793	0.00935034	Upper	none	none	none	none	none	other	marked	2.12528	0.725701	0.439589
TCGA-E9-A1QZ-01A-21R-A169-07	TCGA-E9-A1QZ	-19.1201	408	None	-10.7597	480	Lower	-9.2577	230	None	Normal	-0.00696279	0.0545978	<25% (Low)	Absent	Absent	6-50% (Moderate)	Present	10-75% (Moderately Differentiated	Absent	Absent	Moderate Increase in Size	Absent	6-10 per 10 HPF (Medium)	unc.edu.64897f59-3a93-4ac3-82d5-66e9f4dc7ac6.1118951.rsem.genes.normalized_results	Invasive Ductal Carcinoma	TCGA.E9.A1QZ	unc.edu.64897f59-3a93-4ac3-82d5-66e9f4dc7ac6.1118951.rsem.genes.normalized_results	LumA	Missing	1	Missing	3	-0.404216	0.3	0	0	0	0	0	0	0	0	0	0	0	0	0	0	0	0	0	0	0	0	0	0	0	0	0	0	0	0	0	0	0	0	0	0	0	0	0	0	0	0	0	1	1	0	0	0	0	0	0	0	0	0	0	0	0	0	0	0	0	0	0	0	0	0	0	0	0	0	0	0	0	0	0	0	0	0	0	0	0	0	0	0	0	0	0	0	0	0	0	0	0	0	0	0	0	0	0	0	0	0	0	0	0	0	0	0	0	0	0	0	0	0	0	0	0	0	0	0	0	0	0	0	0	0	0	0	0	0	0	0	0	0	0	0	0	0	0	0	0	0	0	0	0	0	0	0	0	0	0	0	0	0	0	0	0	0	1	0	0	0	0	-0.0468631	-0.0402509	-0.0224161	Lower	none	Lower	none	none	none	IDC	moderate	-3.18072	-1.74281	-1.70238
TCGA-A2-A0ST-01A-12R-A084-07	TCGA-A2-A0ST	-23.1935	447	None	1.73706	481	None	-2.48961	450	None	Basal	-0.459976	-0.457671	25-75% (Moderate)	Present	Absent	6-50% (Moderate)	Absent	<10% (poorly Differentiated	Present	Present	Moderate to Marked Variation in Size	Absent	0-5 per 10 high powered fields, HPF (Low)	unc.edu.920e47c0-1b19-46e6-b1db-b5fd95e44df0.1153867.rsem.genes.normalized_results	Invasive Ductal Carcinoma	TCGA.A2.A0ST	unc.edu.920e47c0-1b19-46e6-b1db-b5fd95e44df0.1153867.rsem.genes.normalized_results	Basal	3	5	Basal	1	-0.135788	0.17	0	0	0	0	0	0	0	0	0	0	0	0	0	0	0	0	0	0	0	0	0	0	0	0	0	0	0	0	1	0	0	0	0	0	0	0	0	0	0	0	1	0	1	0	0	0	0	0	0	0	0	0	0	0	0	1	0	0	0	0	0	0	0	0	0	0	0	0	0	0	0	0	0	0	0	0	0	0	0	0	0	0	0	0	0	0	0	0	0	0	0	0	0	0	0	0	0	0	0	0	0	0	0	0	0	0	0	0	0	1	0	0	0	0	0	0	0	0	0	0	0	0	0	0	0	0	0	0	0	0	0	0	0	0	0	0	0	0	0	0	0	0	0	0	0	0	0	0	0	0	0	0	0	0	1	0	0	0	0	0	1	-0.051887	-0.00553246	0.00361136	Lower	none	none	none	none	none	IDC	marked	-3.80062	0.281266	-0.407514
TCGA-AR-A0TT-01A-31R-A084-07	TCGA-AR-A0TT	2.70638	664	None	-2.0993	482	None	1.07073	727	None	LumB	-0.347707	0.373637	>75% (High)	Present	Absent	Absent	Absent	<10% (poorly Differentiated	Present	Absent	Moderate Increase in Size	Absent	>10 per 10 HPF (High)	unc.edu.dc2ddb88-79d7-44b2-a770-a5f7dde21e3c.1153487.rsem.genes.normalized_results	Invasive Ductal Carcinoma	TCGA.AR.A0TT	unc.edu.dc2ddb88-79d7-44b2-a770-a5f7dde21e3c.1153487.rsem.genes.normalized_results	LumB	4	1	LumA/B	3	0.290866	0.4																																																																																																																																																																		0.00407588	0.0014728	-0.00435539	none	none	none	none	none	none	IDC	moderate	0.416476	-0.339805	0.162504
TCGA-EW-A1OV-01A-11R-A144-07	TCGA-EW-A1OV	-8.32793	625	None	-0.0958027	483	None	2.95774	583	None	Her2	-0.619784	0.128355	25-75% (Moderate)	Present	Absent	Absent	Present	<10% (poorly Differentiated	Absent	Absent	Moderate to Marked Variation in Size		>10 per 10 HPF (High)	unc.edu.b21367b5-91a3-4546-ba89-e33c462cb75b.1116964.rsem.genes.normalized_results	Invasive Ductal Carcinoma	TCGA.EW.A1OV	unc.edu.b21367b5-91a3-4546-ba89-e33c462cb75b.1116964.rsem.genes.normalized_results	Her2	5	4	Missing	1	0.444087	0.31	0	0	0	0	0	0	0	0	0	0	0	0	0	1	1	0	0	0	0	0	0	0	0	0	0	0	0	0	0	0	0	0	0	0	0	0	0	0	1	0	0	0	0	0	0	0	0	0	0	0	0	0	0	0	0	0	0	0	0	0	0	0	0	0	0	0	0	0	0	0	0	0	0	0	0	0	0	0	0	0	0	0	0	0	0	0	0	0	0	0	0	0	0	0	0	0	0	0	0	0	0	0	1	0	0	0	0	0	0	0	0	0	0	0	0	0	0	0	0	0	0	0	0	0	0	0	0	0	0	0	0	0	0	0	0	0	0	0	0	0	0	0	1	0	0	0	0	0	0	0	0	0	0	0	0	0	0	0	0	1	0	-0.0133247	0.00507332	-0.000198349	none	none	none	none	none	none	IDC	marked	-1.29361	-0.015502	0.464456
TCGA-BH-A0C1-01B-11R-A12D-07	TCGA-BH-A0C1	-13.6119	315	None	-7.11923	485	None	-4.00787	336	None	LumB	0.0269388	0.308235	25-75% (Moderate)	Absent	Present	>50% (Marked)	Absent	<10% (poorly Differentiated	Present	Absent	Moderate to Marked Variation in Size	Absent	0-5 per 10 high powered fields, HPF (Low)	unc.edu.73b732bb-f387-4618-a2a3-8c7db1c75fd8.1132401.rsem.genes.normalized_results	Invasive Lobular Carcinoma	TCGA.BH.A0C1	unc.edu.73b732bb-f387-4618-a2a3-8c7db1c75fd8.1132401.rsem.genes.normalized_results	LumA	5	4	ReacII	2	-0.351899	0.46	0	0	0	0	0	0	0	1	1	0	0	0	0	0	0	0	0	0	0	0	0	0	0	0	0	0	0	0	0	0	0	0	0	0	0	0	0	0	0	0	0	0	0	0	0	0	0	0	0	0	0	0	0	0	0	0	0	0	0	0	0	0	0	0	0	0	0	0	0	0	0	0	0	0	0	0	0	0	0	0	0	0	0	0	0	0	0	0	0	0	0	0	0	0	0	0	0	0	0	0	0	0	0	0	0	0	0	0	0	0	0	0	0	0	0	0	0	0	0	0	0	0	0	0	0	0	1	0	0	0	0	0	0	0	0	0	0	0	0	0	0	0	0	0	0	0	0	1	0	0	0	0	0	0	0	0	0	0	0	1	0	-0.0432123	-0.0119282	-0.0146788	Lower	none	none	none	none	none	ILC	marked	-2.36622	-1.15121	-0.68898
TCGA-AN-A0XU-01A-11R-A109-07	TCGA-AN-A0XU	0.450989	1007	None	23.3542	486	None	-5.82339	789	None	Basal	-0.54545	-0.397071	25-75% (Moderate)	Absent	Absent	Absent	Absent	<10% (poorly Differentiated	Absent	Present	Moderate to Marked Variation in Size	Absent	>10 per 10 HPF (High)	unc.edu.74cba80b-7677-41d6-ab22-10f1a962ba2f.1171722.rsem.genes.normalized_results	Invasive Ductal Carcinoma	TCGA.AN.A0XU	unc.edu.74cba80b-7677-41d6-ab22-10f1a962ba2f.1171722.rsem.genes.normalized_results	Basal	4	5	Basal	1	0.281199	0.61	0	0	0	0	1	1	0	0	0	0	0	0	0	0	0	0	0	0	0	0	0	0	0	0	0	0	0	1	1	0	0	0	0	0	0	0	0	1	0	0	0	0	0	0	0	0	0	0	0	0	0	0	0	0	0	0	0	0	0	0	0	0	0	0	0	0	0	0	0	0	0	0	0	0	0	0	0	0	0	0	0	0	0	0	0	0	0	0	0	0	0	0	0	0	0	0	0	0	0	0	0	0	0	0	0	0	0	0	0	0	0	0	0	0	0	0	0	0	0	0	0	0	0	0	0	0	0	0	0	0	0	0	0	0	0	0	0	0	0	0	0	0	0	0	0	0	0	0	0	1	0	0	0	0	1	0	0	0	0	0	1	0.000447854	-0.00738072	0.0480539	none	none	none	none	Upper	none	IDC	marked	0.0652214	3.7752	-0.872972
TCGA-A2-A0SU-01A-11R-A084-07	TCGA-A2-A0SU	-12.5744	448	None	-7.94615	488	None	-2.74193	857	None	LumA	0.370276	-0.308427	25-75% (Moderate)	Absent	Absent	Absent	Present	10-75% (Moderately Differentiated	Present	Absent	Moderate Increase in Size	Multiple Fibrotic Foci	0-5 per 10 high powered fields, HPF (Low)	unc.edu.05aa0960-505b-4b04-be9f-7b54940f5b27.1153406.rsem.genes.normalized_results	Invasive Ductal Carcinoma	TCGA.A2.A0SU	unc.edu.05aa0960-505b-4b04-be9f-7b54940f5b27.1153406.rsem.genes.normalized_results	LumA	2	2	LumA/B	2	-0.477562	0.56	0	0	0	0	0	0	0	0	0	0	0	0	0	0	0	0	0	0	0	0	0	0	0	0	0	0	0	0	0	0	0	0	0	0	0	0	0	0	0	0	0	0	0	0	0	1	1	0	1	1	0	0	0	0	0	0	0	0	0	0	0	0	0	0	0	0	0	0	0	0	0	0	0	0	0	0	0	0	0	0	0	0	0	0	0	0	0	0	0	0	0	0	0	0	0	0	0	0	0	0	0	0	0	0	0	0	0	0	0	0	0	0	0	0	0	0	0	0	0	0	0	0	0	1	0	0	0	0	0	0	0	1	0	0	0	0	0	0	0	1	0	0	0	0	0	0	0	0	0	0	0	0	0	0	0	0	0	1	0	0	0	-0.0280679	-0.00319945	-0.0162831	none	none	none	none	none	none	IDC	moderate	-2.05976	-1.28364	-0.406005
TCGA-BH-A0DK-01A-21R-A056-07	TCGA-BH-A0DK	-19.2717	321	None	-8.90915	489	None	-0.997673	494	None	Normal	-0.0131092	-0.182233	>75% (High)	Absent	Absent	Absent	Absent	<10% (poorly Differentiated	Present	Absent	Moderate Increase in Size	Absent	0-5 per 10 high powered fields, HPF (Low)	unc.edu.4c1d73ba-31f8-4652-a83d-cc367dde9f43.1172426.rsem.genes.normalized_results	Invasive Ductal Carcinoma	TCGA.BH.A0DK	unc.edu.4c1d73ba-31f8-4652-a83d-cc367dde9f43.1172426.rsem.genes.normalized_results	LumA	2	3	LumA/B	2	-0.341568	0.53	0	0	0	0	0	0	0	0	0	0	0	0	0	0	0	1	0	1	0	0	0	0	0	0	0	0	0	0	0	0	0	0	0	0	0	0	0	0	0	0	0	0	0	0	0	0	0	0	0	0	0	0	0	1	0	0	0	0	0	0	0	0	0	0	0	0	0	0	0	0	0	0	0	0	0	0	0	0	0	0	0	0	0	0	0	0	0	0	0	0	0	0	0	0	0	0	0	0	0	0	0	0	0	0	0	0	0	0	0	0	0	0	0	0	0	0	0	0	0	0	0	0	0	0	0	0	0	0	0	0	0	1	0	0	0	0	0	0	0	0	0	0	1	0	0	0	0	0	0	0	0	0	0	0	0	0	0	0	1	0	0	-0.0600366	-0.00201958	-0.0182191	Lower	none	none	none	none	none	IDC	moderate	-3.33916	-1.43873	-0.160849
TCGA-A8-A0A9-01A-11R-A00Z-07	TCGA-A8-A0A9	17.7758	316	None	1.76117	490	None	3.83453	524	None	LumB	0.221609	0.38401	25-75% (Moderate)	Absent	Absent	Absent	Absent	<10% (poorly Differentiated	Absent	Absent	Moderate Increase in Size	Absent	0-5 per 10 high powered fields, HPF (Low)	unc.edu.1766e42e-f8cf-447d-a694-3999a1fec43a.1154887.rsem.genes.normalized_results	Invasive Ductal Carcinoma	TCGA.A8.A0A9	unc.edu.1766e42e-f8cf-447d-a694-3999a1fec43a.1154887.rsem.genes.normalized_results	LumA	2	3	Missing	3	0.00691014	0.74	0	0	0	0	0	0	0	0	0	0	0	0	0	0	0	0	0	0	0	0	1	1	1	0	0	0	0	0	0	0	0	0	0	0	0	0	0	0	0	0	0	1	1	0	1	0	0	0	0	0	0	0	0	0	0	0	0	0	1	0	0	0	0	0	0	0	0	0	0	0	0	0	0	0	0	0	0	0	0	0	0	0	0	0	0	0	0	0	0	0	0	0	0	0	0	0	0	0	0	0	0	0	0	0	0	0	0	0	0	0	0	0	0	0	0	0	0	0	0	0	0	0	0	0	0	0	1	0	0	0	0	0	0	0	0	0	0	0	0	0	0	0	1	0	0	0	0	0	0	0	0	0	0	0	0	0	0	0	1	0	0	0.0562526	0.00731781	0.00359422	Upper	none	none	none	none	none	IDC	moderate	3.08836	0.284316	0.6124
TCGA-GM-A2DF-01A-11R-A180-07	TCGA-GM-A2DF	0.0555281	712	None	11.5277	492	None	4.66926	516	None	Basal	-0.698343	-0.109532	<25% (Low)	Present	Absent	Absent	Present	10-75% (Moderately Differentiated	Absent	Absent	Moderate to Marked Variation in Size	Absent	>10 per 10 HPF (High)	unc.edu.83f8c292-5ae0-4c58-9f08-e58ce391f4f4.1286013.rsem.genes.normalized_results	Invasive Ductal Carcinoma	TCGA.GM.A2DF	unc.edu.83f8c292-5ae0-4c58-9f08-e58ce391f4f4.1286013.rsem.genes.normalized_results	Basal	Missing	Missing	Missing	Missing	0.441797	0.36	0	0	0	0	0	0	0	0	0	0	0	0	0	0	0	0	0	0	0	0	0	0	0	0	0	0	0	0	0	0	0	0	1	1	1	0	0	0	0	0	0	0	0	0	0	0	1	0	0	0	0	0	0	0	0	1	0	0	0	0	0	0	0	0	0	0	0	0	0	0	0	0	0	0	0	0	0	0	0	0	0	0	0	0	0	0	0	0	0	0	0	0	0	0	0	0	0	0	0	0	0	0	0	0	0	0	0	0	0	0	0	0	0	0	0	0	0	0	0	0	0	0	0	0	0	0	0	0	0	0	0	0	0	0	0	0	0	0	0	0	0	0	0	0	0	0	0	0	0	0	0	0	0	0	1	0	0	0	0	0	0	7.79889e-05	0.00904895	0.0234302	none	none	none	none	none	none	IDC	marked	0.00845423	1.85976	0.747547
TCGA-C8-A131-01A-11R-A115-07	TCGA-C8-A131	9.55437	863	None	11.346	493	None	4.76562	590	None	Basal	-0.666747	-0.111645	>75% (High)	Present	Absent	Absent	Absent	<10% (poorly Differentiated	Absent	Present	Moderate to Marked Variation in Size	Absent	>10 per 10 HPF (High)	unc.edu.5162ef6d-6978-4ff7-b385-a59325cefe17.1134237.rsem.genes.normalized_results	Invasive Ductal Carcinoma	TCGA.C8.A131	unc.edu.5162ef6d-6978-4ff7-b385-a59325cefe17.1134237.rsem.genes.normalized_results	Basal	5	1	ReacII	1	0.393793	0.27	0	0	0	0	0	0	0	0	0	0	0	0	0	0	0	0	0	0	0	1	0	0	0	0	0	0	1	0	0	0	0	0	0	0	0	0	1	1	0	0	0	0	0	0	0	0	0	0	0	0	0	0	0	0	0	0	0	0	0	0	0	0	0	0	0	0	0	0	0	0	0	0	0	0	0	0	0	0	0	0	0	0	0	0	0	0	0	0	0	0	0	0	0	0	0	0	0	0	0	0	0	0	0	0	0	0	0	0	0	0	0	0	0	0	0	0	0	0	0	0	0	0	0	0	0	0	0	0	0	0	0	0	0	0	0	1	0	0	0	0	0	0	1	0	0	1	0	0	0	0	0	0	1	0	1	0	1	0	0	0	0	0.0110711	0.00807732	0.0230142	none	none	none	none	none	none	IDC	marked	1.41328	1.82985	0.746948
TCGA-BH-A18F-01A-11R-A12D-07	TCGA-BH-A18F	-23.012	135	Lower	-9.20337	494	None	-1.26856	323	None	Basal	-0.375366	-0.0160864	25-75% (Moderate)	Present	Absent	Absent	Absent	<10% (poorly Differentiated	Absent	Absent	Moderate Increase in Size	Absent	0-5 per 10 high powered fields, HPF (Low)	unc.edu.eed6d177-6cec-493a-b811-1779bebae72a.1130772.rsem.genes.normalized_results	Invasive Ductal Carcinoma	TCGA.BH.A18F	unc.edu.eed6d177-6cec-493a-b811-1779bebae72a.1130772.rsem.genes.normalized_results	LumA	6	1	ReacI	2	-0.265158	0.33	0	0	0	0	0	0	0	0	0	0	0	0	0	0	0	0	0	0	0	0	1	1	1	0	0	0	0	0	0	0	0	0	0	0	0	0	0	0	0	0	0	0	0	0	0	0	0	0	0	0	0	0	0	0	0	0	0	0	1	0	0	0	0	0	0	0	0	0	0	0	0	0	0	0	0	0	0	0	0	0	0	0	0	0	0	0	0	0	0	0	0	0	0	0	0	0	0	0	0	0	0	0	0	0	0	0	0	0	0	0	0	0	0	0	0	0	0	0	0	0	0	0	0	0	0	0	1	0	0	1	1	0	0	0	0	0	0	0	0	0	0	1	1	0	0	0	0	0	0	0	0	0	0	0	0	0	1	0	0	0	0	-0.170459	-0.00392742	-0.0186303	Lower	Lower	none	none	none	none	IDC	moderate	-4.69128	-1.48381	-0.219562
TCGA-A8-A07E-01A-11R-A034-07	TCGA-A8-A07E	-24.0089	139	Lower	-12.9614	495	None	-5.45787	332	None	Basal	-0.198944	0.0292437	<25% (Low)	Present	Absent	Absent	Present	<10% (poorly Differentiated	Absent	Absent	Moderate to Marked Variation in Size	Absent	6-10 per 10 HPF (Medium)	unc.edu.3510559d-33b7-423a-88c9-d8c42270d546.1130650.rsem.genes.normalized_results	Mixed	TCGA.A8.A07E	unc.edu.3510559d-33b7-423a-88c9-d8c42270d546.1130650.rsem.genes.normalized_results	LumA	1	4	ReacII	2	-0.233465	0.52	0	0	0	0	0	0	0	0	0	0	1	1	0	0	0	0	0	0	0	0	0	0	0	0	0	1	0	0	0	0	0	0	0	0	0	0	0	0	0	0	0	1	0	0	0	0	0	0	0	0	0	0	0	0	0	0	0	0	0	0	0	0	0	0	0	0	0	0	0	0	0	0	0	0	0	0	0	0	0	0	0	0	0	0	0	0	0	0	0	0	0	0	0	0	0	0	0	0	0	0	0	0	0	0	0	0	0	0	0	0	0	0	0	0	0	0	0	0	0	0	0	0	0	0	0	0	0	1	0	0	0	0	0	0	0	0	0	0	0	0	0	0	0	0	0	0	0	0	0	0	0	0	0	0	0	0	0	0	0	1	0	-0.172726	-0.0164394	-0.0261846	Lower	Lower	none	none	none	none	mixed	marked	-4.86555	-2.08901	-0.94018
TCGA-A8-A090-01A-11R-A00Z-07	TCGA-A8-A090	13.5041	70	Upper	4.3619	496	None	-2.42785	488	None	LumB	-0.02012	0.403794	>75% (High)	Absent	Present	Absent	Absent	<10% (poorly Differentiated	Absent	Absent	Small Regular Nuclei	Absent	0-5 per 10 high powered fields, HPF (Low)	unc.edu.752efa27-8d87-4007-9dc5-baef53b37a87.1153648.rsem.genes.normalized_results	Mixed	TCGA.A8.A090	unc.edu.752efa27-8d87-4007-9dc5-baef53b37a87.1153648.rsem.genes.normalized_results	LumA	2	4	Missing	4	-0.298062	0.59	0	0	0	0	0	0	0	0	0	0	0	0	0	0	0	0	0	0	1	0	1	0	0	0	0	0	0	0	0	0	0	0	0	0	0	0	0	0	0	0	0	0	0	0	0	0	0	0	0	0	0	0	0	0	0	0	0	0	0	0	0	0	0	0	0	0	0	0	0	0	0	0	0	0	0	0	0	0	0	0	0	0	0	0	0	0	0	0	0	0	0	0	0	0	0	0	0	0	0	0	0	0	0	0	0	0	0	0	0	0	0	0	0	0	0	0	0	0	0	0	0	0	0	0	0	0	0	0	0	0	0	0	0	0	0	0	0	0	0	0	0	0	0	0	0	0	0	0	0	0	0	0	0	0	0	0	0	0	0	1	0	0.192916	-0.0049751	0.00879416	Upper	Upper	none	none	none	none	mixed	regular	3.17856	0.702787	-0.392201
TCGA-BH-A0GY-01A-11R-A056-07	TCGA-BH-A0GY	-1.39143	563	None	4.26659	497	None	-1.24593	924	None	Basal	-0.193565	-0.169556	25-75% (Moderate)	Absent	Absent	Absent	Present	<10% (poorly Differentiated	Present	Absent	Moderate to Marked Variation in Size	Absent	>10 per 10 HPF (High)	unc.edu.91d63f86-9c62-47cb-8b4a-e3bd981ab8b2.1149969.rsem.genes.normalized_results	Invasive Ductal Carcinoma	TCGA.BH.A0GY	unc.edu.91d63f86-9c62-47cb-8b4a-e3bd981ab8b2.1149969.rsem.genes.normalized_results	LumA	5	2	ReacI	3	-0.399248	0.49	0	0	0	0	0	0	0	0	0	0	0	0	0	0	0	0	1	1	0	0	0	0	0	0	1	0	0	0	0	0	0	0	0	1	0	0	0	1	0	0	0	0	0	0	0	0	0	0	0	0	0	0	0	0	0	0	1	1	0	0	0	0	0	0	0	0	0	0	0	0	0	0	0	0	0	0	0	0	0	0	0	0	0	0	0	0	0	0	0	0	0	0	0	0	0	0	0	0	0	0	0	0	0	0	0	0	0	0	0	0	0	0	0	0	0	0	0	0	0	0	0	0	0	0	0	0	0	0	0	0	0	0	0	0	0	0	0	0	0	0	0	0	1	0	0	0	0	0	0	0	0	0	0	0	1	0	0	1	0	0	0	-0.00247146	-0.00134841	0.00858469	none	none	none	none	none	none	IDC	marked	-0.219702	0.687207	-0.182455
TCGA-BH-A18V-01A-11R-A12D-07	TCGA-BH-A18V	-5.58684	964	None	22.0606	499	None	-5.15377	860	None	Basal	-0.585786	-0.28922	25-75% (Moderate)	Present	Absent	Absent	Present	<10% (poorly Differentiated	Present	Present	Moderate to Marked Variation in Size	Absent	>10 per 10 HPF (High)	unc.edu.288c81eb-4c43-406b-a5e5-fee452a95afb.1133008.rsem.genes.normalized_results	Invasive Ductal Carcinoma	TCGA.BH.A18V	unc.edu.288c81eb-4c43-406b-a5e5-fee452a95afb.1133008.rsem.genes.normalized_results	Basal	5	5	Basal	1	0.306006	0.56	0	0	0	0	0	0	0	0	0	0	0	0	0	0	0	0	0	0	0	0	1	0	0	0	1	0	0	0	0	0	0	0	0	0	0	0	0	1	0	0	0	0	0	0	0	0	0	0	0	0	0	0	0	0	0	0	0	0	0	0	0	0	0	0	0	0	0	0	0	0	0	0	0	1	0	1	0	0	0	0	0	0	0	0	0	0	0	1	0	0	0	0	0	0	0	0	0	0	0	0	0	0	0	0	0	0	0	0	0	0	0	0	0	0	0	0	0	0	0	0	0	0	0	0	0	0	0	0	0	0	0	0	0	0	0	0	0	0	0	0	0	0	0	0	0	0	0	0	0	0	0	0	0	0	1	0	0	0	0	0	1	-0.00579547	-0.00599275	0.0442096	none	none	none	none	Upper	none	IDC	marked	-0.813093	3.55094	-0.762738
TCGA-E2-A1BD-01A-11R-A12P-07	TCGA-E2-A1BD	-0.829966	361	None	-6.97139	500	Upper	8.89803	189	None	LumA	0.533541	0.0468187	25-75% (Moderate)	Absent	Absent	Absent	Present	10-75% (Moderately Differentiated	Present	Absent	Moderate to Marked Variation in Size	Multiple Fibrotic Foci	6-10 per 10 HPF (Medium)	unc.edu.fa1917b0-c3e1-412d-b063-e74b5cafb8dc.1675322.rsem.genes.normalized_results	Invasive Ductal Carcinoma	TCGA.E2.A1BD	unc.edu.fa1917b0-c3e1-412d-b063-e74b5cafb8dc.1675322.rsem.genes.normalized_results	LumA	6	4	LumA	2	-0.524122	0.65	0	0	0	0	1	1	0	0	0	0	0	0	0	0	0	0	0	0	1	0	0	0	0	0	0	0	0	0	0	0	0	0	0	0	0	0	0	0	0	0	0	0	0	0	0	0	0	0	0	0	0	0	0	0	0	0	0	0	0	0	0	0	0	0	0	0	0	0	0	0	0	0	0	0	0	0	0	0	0	0	0	0	0	0	0	0	0	0	0	0	0	0	0	0	0	0	0	0	0	0	0	0	0	0	0	0	0	0	0	0	0	0	0	0	0	0	0	0	0	0	0	0	0	0	0	0	0	0	0	0	0	0	0	0	0	0	0	0	0	0	0	0	1	0	0	0	0	0	0	0	0	0	0	0	0	0	0	0	0	1	0	-0.00229907	0.0470795	-0.0139428	none	none	Upper	none	none	none	IDC	marked	-0.140938	-1.12177	1.69753
TCGA-E2-A1IE-01A-11R-A13Q-07	TCGA-E2-A1IE	8.23331	262	Upper	4.41254	503	None	0.792233	743	None	LumB	0.271164	0.484946	25-75% (Moderate)	Absent	Absent	Absent	Present	<10% (poorly Differentiated	Absent	Absent	Moderate Increase in Size	Multiple Fibrotic Foci	0-5 per 10 high powered fields, HPF (Low)	unc.edu.ec6f69db-ff0b-491c-8b70-d53d0e7ad65f.1127670.rsem.genes.normalized_results	Invasive Ductal Carcinoma	TCGA.E2.A1IE	unc.edu.ec6f69db-ff0b-491c-8b70-d53d0e7ad65f.1127670.rsem.genes.normalized_results	LumA	6	3	Missing	5	-0.340544	0.71	0	0	0	0	0	0	0	0	0	0	0	0	0	0	0	0	0	0	0	0	0	0	0	0	0	0	0	0	1	0	0	0	0	1	1	0	0	0	0	0	0	0	0	0	0	0	0	0	0	0	0	0	0	0	0	0	0	0	0	0	0	0	0	0	0	0	0	0	0	0	0	0	0	0	0	0	0	0	0	0	0	0	0	0	0	0	0	0	0	0	0	0	0	0	0	0	0	0	0	0	0	0	0	0	0	0	0	0	0	0	0	0	0	0	0	0	0	0	0	0	0	0	0	0	0	0	0	0	0	0	0	0	0	0	1	0	0	0	0	0	0	0	0	0	0	0	0	0	0	0	0	0	0	0	0	0	0	0	1	0	0	0.0314248	0.00106626	0.00877245	none	none	none	none	none	none	IDC	moderate	1.47859	0.709345	0.119841
TCGA-E2-A154-01A-11R-A115-07	TCGA-E2-A154	15.2247	577	None	0.470244	505	None	-0.0605241	345	None	LumB	0.269436	0.470156	25-75% (Moderate)	Absent	Absent	Absent	Present	10-75% (Moderately Differentiated	Absent	Present	Moderate Increase in Size	Absent	>10 per 10 HPF (High)	unc.edu.81589acc-5dae-4cad-9f97-88b81fa53f92.1142114.rsem.genes.normalized_results	Invasive Ductal Carcinoma	TCGA.E2.A154	unc.edu.81589acc-5dae-4cad-9f97-88b81fa53f92.1142114.rsem.genes.normalized_results	LumA	6	4	LumA	2	-0.339196	0.67	0	0	0	0	0	0	0	0	0	0	0	0	0	0	0	0	0	0	0	0	0	0	0	0	0	0	0	0	0	0	0	0	0	0	0	0	0	0	0	0	0	1	0	0	0	0	0	0	0	0	0	0	0	0	0	0	0	0	0	0	0	0	0	0	0	0	0	0	0	0	0	0	0	0	0	0	0	0	0	0	0	0	0	0	0	0	0	0	0	0	0	0	0	0	0	0	0	0	0	0	0	0	0	0	0	0	0	0	0	0	0	0	0	0	0	0	0	0	0	0	0	0	0	0	0	0	0	0	0	0	0	0	0	0	0	0	0	0	0	0	0	0	1	0	0	0	0	1	0	0	0	0	0	0	0	0	0	0	0	1	0	0.0263859	-0.000175432	0.000931176	none	none	none	none	none	none	IDC	moderate	2.39463	0.0755466	-0.0103574
TCGA-A2-A0YH-01A-11R-A109-07	TCGA-A2-A0YH	9.01139	451	None	2.97184	506	None	-2.82306	640	None	LumB	-0.194526	0.568403	25-75% (Moderate)	Present	Absent	>50% (Marked)	Present	<10% (poorly Differentiated	Absent	Absent	Moderate Increase in Size	Absent	>10 per 10 HPF (High)	unc.edu.5275bc42-18a3-43d1-9dee-dfb80c39ba20.1173513.rsem.genes.normalized_results	Invasive Ductal Carcinoma	TCGA.A2.A0YH	unc.edu.5275bc42-18a3-43d1-9dee-dfb80c39ba20.1173513.rsem.genes.normalized_results	LumB	4	2	LumA/B	4	-0.0903778	0.44	0	0	0	0	0	0	0	0	0	0	0	0	0	0	0	0	0	0	0	0	0	0	0	0	0	0	0	0	0	0	0	0	1	1	1	1	1	1	0	0	0	0	0	0	0	0	0	0	0	0	0	0	0	0	0	0	0	0	0	0	0	0	0	0	0	0	0	0	0	0	0	0	0	0	0	0	0	0	0	0	0	0	0	0	0	0	0	0	0	0	0	0	0	0	0	0	0	0	0	0	0	0	0	0	0	0	0	0	0	0	0	0	0	0	0	0	0	0	0	0	0	0	0	0	0	0	0	0	0	0	0	0	0	0	0	0	0	0	0	0	0	0	1	0	0	0	0	0	0	0	0	0	0	0	1	0	0	1	0	0	0	0.0199809	-0.00441103	0.0058732	none	none	none	none	none	none	IDC	moderate	1.47451	0.477286	-0.436907
TCGA-C8-A26Y-01A-11R-A16F-07	TCGA-C8-A26Y	14.1712	939	None	19.8217	507	None	0.312578	1020	None	Her2	-0.650516	0.307275	25-75% (Moderate)	Present	Absent	Absent	Present	<10% (poorly Differentiated	Absent	Present	Moderate to Marked Variation in Size	Multiple Fibrotic Foci	>10 per 10 HPF (High)	unc.edu.afad9647-befe-4493-8386-475d0097c716.1128366.rsem.genes.normalized_results	Invasive Ductal Carcinoma	TCGA.C8.A26Y	unc.edu.afad9647-befe-4493-8386-475d0097c716.1128366.rsem.genes.normalized_results	Her2	Missing	4	Missing	2	0.54534	0.47	0	0	0	0	0	0	0	0	0	0	1	1	0	1	1	0	0	0	0	0	1	1	0	0	1	0	0	0	0	0	0	0	0	0	0	0	0	0	0	0	0	0	0	0	0	0	1	0	0	0	0	0	0	0	0	0	0	1	0	0	0	0	0	0	0	0	0	0	0	0	0	0	0	0	0	0	0	0	0	0	0	0	0	0	0	0	0	0	0	0	0	0	0	0	0	0	0	0	0	0	0	0	0	0	0	0	0	0	0	0	0	0	0	0	0	0	0	0	0	0	1	0	0	0	0	0	0	0	0	0	0	0	0	0	0	0	0	0	0	0	0	0	0	0	0	0	0	0	0	0	0	0	0	0	1	0	0	0	0	1	0	0.0150918	0.000306449	0.039096	none	none	none	none	none	none	IDC	marked	2.07036	3.18241	0.0451209
TCGA-AN-A0FJ-01A-11R-A00Z-07	TCGA-AN-A0FJ	-5.34957	1022	None	17.6638	509	None	-2.02206	996	None	Basal	-0.508283	-0.380072	25-75% (Moderate)	Present	Absent	Absent	Absent	<10% (poorly Differentiated	Present	Present	Moderate to Marked Variation in Size	Multiple Fibrotic Foci	>10 per 10 HPF (High)	unc.edu.d6b8993f-e850-47a9-842d-ef6173866780.1153383.rsem.genes.normalized_results	Invasive Ductal Carcinoma	TCGA.AN.A0FJ	unc.edu.d6b8993f-e850-47a9-842d-ef6173866780.1153383.rsem.genes.normalized_results	Basal	5	5	Basal	1	0.223784	0.81	0	0	0	0	0	0	0	0	0	0	0	0	0	0	0	0	0	0	0	0	0	0	0	0	0	0	0	1	0	0	0	0	0	0	0	0	0	1	0	0	0	0	0	0	0	0	0	0	0	0	0	0	0	0	1	0	0	0	0	0	0	0	0	0	0	0	0	0	0	0	0	0	0	0	0	0	0	0	0	0	0	0	0	0	0	0	0	0	0	0	0	0	0	0	0	0	0	0	0	0	0	1	0	0	0	0	0	0	0	0	0	0	0	0	0	0	0	0	0	0	0	0	0	0	0	0	0	0	0	0	0	0	0	0	0	0	0	0	0	0	0	0	0	0	0	0	0	0	0	0	0	0	0	0	1	0	0	0	0	0	1	-0.00523441	-0.00203018	0.034703	none	none	none	none	none	none	IDC	marked	-0.771997	2.83417	-0.292893
TCGA-A8-A0AD-01A-11R-A056-07	TCGA-A8-A0AD	8.49312	756	None	-4.95958	510	Lower	-4.53612	270	None	LumA	0.349724	0.276447	>75% (High)	Absent	Absent	Absent	Absent	<10% (poorly Differentiated	Absent	Absent	Moderate Increase in Size	Multiple Fibrotic Foci	0-5 per 10 high powered fields, HPF (Low)	unc.edu.b62f3825-9634-4252-b841-4c455a007353.1150657.rsem.genes.normalized_results	Other	TCGA.A8.A0AD	unc.edu.b62f3825-9634-4252-b841-4c455a007353.1150657.rsem.genes.normalized_results	LumA	2	2	Missing	2	-0.196966	0.61	0	0	0	0	0	0	0	0	0	0	0	0	0	0	0	0	0	0	0	0	0	0	0	0	0	0	0	0	0	0	0	0	0	0	0	0	0	0	0	0	0	0	0	0	0	0	0	0	0	0	0	0	0	0	0	0	0	0	0	0	0	0	0	0	0	0	0	0	0	0	0	0	0	0	0	0	0	0	0	0	0	0	0	0	0	0	0	0	0	0	0	0	0	0	0	0	0	0	0	0	0	0	0	0	0	0	0	0	0	0	0	0	0	0	0	0	0	0	0	0	0	0	0	0	0	0	0	0	1	0	0	0	0	0	0	0	0	0	0	0	0	1	0	0	0	0	0	1	0	0	0	0	0	0	0	0	0	1	0	0	0	0.0112343	-0.0168005	-0.00972466	none	none	none	none	none	none	other	moderate	1.28139	-0.795516	-0.81025
TCGA-C8-A275-01A-21R-A16F-07	TCGA-C8-A275	5.03186	929	None	16.388	511	None	-4.98887	931	None	Her2	-0.491285	0.342713	25-75% (Moderate)	Absent	Absent	Absent	Present	<10% (poorly Differentiated	Absent	Present	Moderate Increase in Size	Multiple Fibrotic Foci	6-10 per 10 HPF (Medium)	unc.edu.59c6ed76-762c-4caa-98c1-0886b6d9651c.1128584.rsem.genes.normalized_results	Invasive Ductal Carcinoma	TCGA.C8.A275	unc.edu.59c6ed76-762c-4caa-98c1-0886b6d9651c.1128584.rsem.genes.normalized_results	Her2	Missing	4	Missing	3	0.451749	0.55	0	1	1	0	0	0	1	0	1	0	0	0	0	0	0	0	0	0	0	0	0	0	0	0	0	0	0	0	0	0	0	0	0	0	0	1	1	1	0	0	0	0	0	0	0	0	0	0	0	0	0	0	0	1	0	0	1	0	0	0	0	0	0	0	0	0	0	0	0	0	0	0	0	0	0	0	0	0	0	0	0	0	0	0	0	0	0	0	0	0	0	0	0	0	0	0	0	0	0	0	0	0	0	0	0	0	0	0	0	0	0	0	0	0	0	0	0	0	0	0	0	0	0	0	0	0	0	0	0	0	0	0	0	0	0	0	0	0	0	0	0	0	0	0	0	0	0	0	0	0	0	0	0	0	1	0	0	0	0	1	0	0.00541643	-0.00535861	0.0320704	none	none	none	none	none	none	IDC	moderate	0.736287	2.62781	-0.729766
TCGA-A8-A086-01A-11R-A00Z-07	TCGA-A8-A086	10.6608	450	None	-0.878314	512	None	-1.40189	447	None	LumB	0.116062	0.249268	25-75% (Moderate)	Absent	Absent	Absent	Present	<10% (poorly Differentiated	Absent	Absent	Moderate Increase in Size	Absent	0-5 per 10 high powered fields, HPF (Low)	unc.edu.7347a336-6248-47be-817b-88543164d564.1158386.rsem.genes.normalized_results	Invasive Ductal Carcinoma	TCGA.A8.A086	unc.edu.7347a336-6248-47be-817b-88543164d564.1158386.rsem.genes.normalized_results	LumA	5	2	LumA	5	-0.336366	0.73	0	0	0	0	0	0	0	0	0	0	0	0	0	0	0	0	0	0	1	0	0	0	0	0	0	0	0	0	0	0	0	0	0	0	0	0	0	0	0	0	0	0	0	0	0	0	0	0	0	0	0	0	0	0	0	0	0	0	0	0	0	0	0	0	0	0	0	0	0	0	0	0	0	0	0	0	0	0	0	0	0	0	0	0	0	0	0	0	0	0	0	0	0	0	0	0	0	0	0	0	0	0	0	0	0	0	0	0	0	0	0	0	0	0	0	0	0	0	0	0	0	0	0	0	0	0	0	0	0	0	0	0	0	0	0	0	0	0	0	0	0	0	0	0	0	0	0	0	0	0	0	0	0	0	0	0	0	1	0	0	0	0.0236906	-0.00313622	-0.00171546	none	none	none	none	none	none	IDC	moderate	1.74502	-0.140793	-0.229722
TCGA-B6-A0RI-01A-11R-A056-07	TCGA-B6-A0RI	10.0658	589	None	0.406655	513	None	1.81709	358	None	LumB	-0.157263	0.224682	25-75% (Moderate)	Absent	Absent	Absent	Present	<10% (poorly Differentiated	Absent	Absent	Moderate Increase in Size	Absent	0-5 per 10 high powered fields, HPF (Low)	unc.edu.6f5986b6-28b9-4213-97a9-899190ea36dd.1153331.rsem.genes.normalized_results	Invasive Ductal Carcinoma	TCGA.B6.A0RI	unc.edu.6f5986b6-28b9-4213-97a9-899190ea36dd.1153331.rsem.genes.normalized_results	LumA	4	2	Missing	2	-0.118653	0.76	0	0	0	0	0	0	0	0	0	0	0	0	0	0	0	0	1	1	0	0	0	0	0	0	0	0	0	0	0	0	0	0	0	0	0	0	0	0	0	0	0	0	0	0	0	0	0	0	0	0	1	0	0	0	0	0	0	0	0	0	0	0	0	0	0	0	0	0	0	0	0	0	0	0	0	0	0	0	0	0	0	0	0	0	0	0	0	0	0	0	0	0	0	0	0	0	0	0	0	0	0	0	0	0	0	0	0	0	0	0	0	0	0	0	0	0	0	0	0	0	0	1	0	0	0	0	0	0	1	0	0	0	0	0	0	0	0	0	0	0	0	0	0	0	0	0	0	0	0	1	0	0	1	0	0	0	0	1	0	0	0	0.0170896	0.00507566	0.000792701	none	none	none	none	none	none	IDC	moderate	1.5781	0.0651663	0.309
TCGA-AC-A2BK-01A-11R-A21T-07	TCGA-AC-A2BK	9.75476	1034	None	29.4733	514	None	-1.84667	1018	None	Basal	-0.701705	-0.00945978	>75% (High)	Absent	Absent	Absent	Absent	<10% (poorly Differentiated	Absent	Present	Moderate to Marked Variation in Size	Absent	>10 per 10 HPF (High)	unc.edu.08893743-829b-4594-ab67-d5eb5e80a4f3.1348195.rsem.genes.normalized_results	Invasive Ductal Carcinoma	TCGA.AC.A2BK	unc.edu.08893743-829b-4594-ab67-d5eb5e80a4f3.1348195.rsem.genes.normalized_results	Basal	Missing	Missing	Missing	Missing	0.497327	0.86	0	0	0	0	0	0	0	0	0	0	0	0	0	0	0	0	0	0	0	0	1	1	0	0	0	0	0	0	0	0	0	0	0	0	0	1	0	0	0	0	1	0	0	0	0	0	0	0	0	0	0	0	0	0	0	0	0	0	0	0	0	0	0	0	0	0	0	0	0	0	0	0	0	0	0	0	0	0	0	0	0	0	0	0	0	0	0	0	0	0	0	0	0	0	0	0	0	0	0	0	0	0	0	0	0	0	0	0	0	0	0	0	0	0	0	0	0	0	0	0	0	0	0	0	0	0	0	0	0	0	0	0	0	0	0	0	0	0	0	0	0	0	0	0	0	0	0	0	0	0	0	0	0	0	0	0	0	0	0	0	0	0.009434	-0.00181402	0.0573411	none	none	none	none	Upper	none	IDC	marked	1.40534	4.72161	-0.266645
TCGA-A2-A4RX-01A-11R-A266-07	TCGA-A2-A4RX	-25.8554	482	None	-9.55107	515	None	3.27455	706	None	Basal	-0.35539	-0.497623	25-75% (Moderate)	Absent	Absent	Absent	Present	10-75% (Moderately Differentiated	Absent	Present	Moderate to Marked Variation in Size	Absent	>10 per 10 HPF (High)	unc.edu.cbef9672-38ba-4873-b232-9a656b7428ce.1950517.rsem.genes.normalized_results	Other	TCGA.A2.A4RX	unc.edu.cbef9672-38ba-4873-b232-9a656b7428ce.1950517.rsem.genes.normalized_results	Basal	Missing	Missing	Missing	Missing	-0.262193		0	0	0	0	0	0	0	0	0	1	0	1	0	1	1	0	0	0	0	0	0	0	0	0	0	0	0	0	0	0	0	0	0	0	0	0	0	0	0	0	0	0	0	0	0	0	0	0	0	0	0	0	0	0	0	0	0	0	0	0	0	0	0	0	0	0	0	0	0	0	0	0	0	0	0	0	0	0	0	0	0	0	0	0	0	0	0	0	0	0	0	0	0	0	0	0	0	0	0	0	0	0	0	0	0	0	0	0	0	0	0	0	0	0	0	0	0	0	0	0	0	0	0	0	0	0	0	0	0	0	0	0	0	0	0	0	0	0	0	0	0	0	0	1	0	0	0	0	0	0	0	0	0	0	0	0	0	0	0	0	0	-0.053642	0.00463817	-0.0185458	Lower	none	none	none	none	none	other	marked	-4.18512	-1.5296	0.499198
TCGA-A2-A0D4-01A-11R-A00Z-07	TCGA-A2-A0D4	12.9856	228	Upper	13.7027	517	None	4.64466	830	None	LumB	-0.317455	0.726771	25-75% (Moderate)	Present	Absent	Absent	Absent	<10% (poorly Differentiated	Present	Present	Moderate to Marked Variation in Size	Absent	>10 per 10 HPF (High)	unc.edu.2522bd3d-f6b3-45df-b68f-577ffbf3a819.1117481.rsem.genes.normalized_results	Invasive Ductal Carcinoma	TCGA.A2.A0D4	unc.edu.2522bd3d-f6b3-45df-b68f-577ffbf3a819.1117481.rsem.genes.normalized_results	LumB	5	3	LumA/B	5	0.246595	0.72	0	0	0	0	0	0	0	0	0	0	0	0	0	0	0	0	0	0	0	0	0	0	0	0	0	0	0	0	0	0	0	0	0	0	0	0	0	0	0	0	0	0	0	0	0	0	0	0	0	0	0	0	0	0	0	0	0	0	0	0	0	0	0	0	0	0	0	0	0	0	0	0	0	0	0	0	0	0	0	0	0	0	0	0	0	0	0	0	0	0	0	0	0	0	0	0	0	0	0	0	0	0	0	0	0	0	0	0	0	0	0	0	0	0	0	0	0	0	0	0	0	0	0	0	0	0	0	0	0	0	0	0	0	0	0	0	1	0	0	0	0	0	0	0	0	0	0	0	0	0	0	0	0	0	0	0	0	0	1	0	0	0.0569543	0.00559597	0.0265042	Upper	none	none	none	none	none	IDC	marked	2.39174	2.19311	0.691022
TCGA-BH-A0B7-01A-12R-A115-07	TCGA-BH-A0B7	-20.52	359	None	-10.9134	518	None	-4.34991	566	None	Her2	-0.382857	-0.101849	>75% (High)	Present	Absent	Absent	Present	<10% (poorly Differentiated	Present	Absent	Moderate to Marked Variation in Size	Absent	6-10 per 10 HPF (Medium)	unc.edu.2af2adfe-bd7b-4eb1-9971-182b11075159.1134095.rsem.genes.normalized_results	Invasive Ductal Carcinoma	TCGA.BH.A0B7	unc.edu.2af2adfe-bd7b-4eb1-9971-182b11075159.1134095.rsem.genes.normalized_results	Her2	3	5	Her2	3	-0.262885	0.2	0	0	0	0	0	0	1	0	1	0	0	0	0	0	0	0	0	0	0	0	0	0	1	0	0	1	0	0	0	0	0	1	0	0	0	0	0	1	0	0	0	0	0	0	0	0	0	0	0	0	0	0	0	0	0	0	0	0	1	0	0	0	0	0	0	0	0	0	0	0	0	0	0	0	0	0	0	0	0	0	0	0	0	0	0	0	0	0	0	0	0	0	0	0	0	0	0	0	0	0	0	0	0	0	0	0	0	0	0	0	0	0	0	0	0	0	0	0	0	0	0	0	0	0	0	0	0	0	0	0	0	0	0	0	0	0	0	0	0	0	0	0	0	0	0	0	0	0	0	0	0	0	0	0	1	0	0	0	0	0	1	-0.0571589	-0.00768536	-0.0210684	Lower	none	none	none	none	none	IDC	marked	-3.48783	-1.74616	-0.686258
TCGA-E2-A15G-01A-11R-A12D-07	TCGA-E2-A15G	6.85674	677	None	-8.60638	520	Upper	2.53528	248	None	LumA	0.540264	0.329076	25-75% (Moderate)	Absent	Absent	Absent	Present	10-75% (Moderately Differentiated	Present	Absent	Moderate Increase in Size	Multiple Fibrotic Foci	0-5 per 10 high powered fields, HPF (Low)	unc.edu.a88e6892-93fe-451f-9b7e-f6fe260ba9af.1130756.rsem.genes.normalized_results	Mixed	TCGA.E2.A15G	unc.edu.a88e6892-93fe-451f-9b7e-f6fe260ba9af.1130756.rsem.genes.normalized_results	LumA	1	1	LumA	2	-0.457475	0.46	0	0	0	0	0	0	0	0	0	0	0	0	0	0	0	0	0	0	1	0	0	0	0	0	0	0	0	0	0	0	0	0	0	0	0	0	0	0	0	0	0	0	0	0	0	0	0	0	0	0	0	0	0	0	0	0	0	0	0	0	0	0	0	0	0	0	0	0	0	0	0	0	0	0	0	0	0	0	0	0	0	0	0	0	0	0	0	0	0	0	0	0	0	0	0	0	0	0	0	0	0	0	0	0	0	0	0	0	0	0	0	0	0	0	0	0	0	0	0	0	0	0	0	0	0	0	0	0	0	0	0	0	0	0	0	0	0	0	1	0	0	0	1	0	0	0	0	0	0	0	0	1	0	0	0	0	1	0	0	0	0	0.0101281	0.0102229	-0.0165507	none	none	none	none	none	none	mixed	moderate	1.05202	-1.37618	0.459838
TCGA-A8-A06Q-01A-11R-A034-07	TCGA-A8-A06Q	27.4981	701	None	24.622	521	None	-2.54306	1019	None	LumB	-0.232077	0.377575	>75% (High)		Absent	Absent	Present	<10% (poorly Differentiated	Present	Absent	Moderate to Marked Variation in Size	Absent	0-5 per 10 high powered fields, HPF (Low)	unc.edu.0e2a3a2c-173a-43b8-bd7d-0c09dfa8a2ae.1182553.rsem.genes.normalized_results	Invasive Ductal Carcinoma	TCGA.A8.A06Q	unc.edu.0e2a3a2c-173a-43b8-bd7d-0c09dfa8a2ae.1182553.rsem.genes.normalized_results	LumB	7	4	Missing	3	0.182812	0.79	0	0	0	0	0	0	0	0	0	0	0	0	0	0	0	0	0	0	0	0	0	0	0	0	0	0	0	0	0	0	0	0	0	0	1	0	1	0	0	0	0	0	0	0	1	0	0	0	0	0	0	0	0	0	0	0	0	1	0	0	0	0	0	0	0	0	0	0	0	0	0	0	0	0	0	0	0	0	0	0	0	0	0	1	0	0	0	0	0	0	0	0	1	1	1	0	0	0	0	0	0	0	0	0	0	0	0	0	0	0	0	0	0	0	0	0	0	0	0	0	0	0	0	0	0	0	0	0	0	0	0	0	0	0	0	0	0	0	0	0	0	0	1	0	1	0	0	0	0	0	0	0	0	0	1	0	0	0	0	1	0	0.039227	-0.00249565	0.047259	none	none	none	none	Upper	none	IDC	marked	4.19658	3.93589	-0.367146
TCGA-A8-A08T-01A-21R-A00Z-07	TCGA-A8-A08T	7.5275	717	None	-5.80411	522	None	-0.0726914	370	None	LumA	0.431357	0.232941	25-75% (Moderate)	Absent	Absent	Absent	Absent	10-75% (Moderately Differentiated	Absent	Absent	Moderate Increase in Size	Absent	0-5 per 10 high powered fields, HPF (Low)	unc.edu.ed6ebb15-1401-49e0-be9a-e1391e84b374.1160337.rsem.genes.normalized_results	Invasive Ductal Carcinoma	TCGA.A8.A08T	unc.edu.ed6ebb15-1401-49e0-be9a-e1391e84b374.1160337.rsem.genes.normalized_results	LumA	2	4	LumA	4	-0.219014	0.78	0	0	0	0	0	0	0	0	0	0	0	0	0	0	0	0	0	0	0	0	0	0	0	0	0	0	0	0	0	0	0	0	0	0	0	0	0	0	0	0	0	0	0	0	0	0	0	0	0	0	0	0	0	0	0	0	0	0	0	0	0	0	0	0	0	0	0	0	0	0	0	0	0	0	0	0	0	0	0	0	0	0	0	0	0	0	0	0	0	0	0	0	0	0	0	0	0	0	0	0	0	0	0	0	0	0	0	0	0	0	0	0	0	0	0	0	0	0	0	0	0	0	0	0	0	1	0	0	0	0	0	0	0	0	0	0	0	0	0	0	0	0	1	0	0	0	0	0	0	0	0	0	0	0	0	0	0	0	0	1	0	0.0104986	-0.000196463	-0.011119	none	none	none	none	none	none	IDC	moderate	1.14485	-0.92752	-0.0122924
TCGA-A8-A075-01A-11R-A084-07	TCGA-A8-A075	17.0343	481	None	8.49908	523	None	-2.24848	679	None	Her2	-0.48437	0.509244	>75% (High)	Absent	Absent	Absent	Absent	<10% (poorly Differentiated	Absent	Absent	Moderate to Marked Variation in Size	Absent	>10 per 10 HPF (High)	unc.edu.1ccf908a-7620-4af8-b83f-0e287f3655c5.1151723.rsem.genes.normalized_results	Invasive Ductal Carcinoma	TCGA.A8.A075	unc.edu.1ccf908a-7620-4af8-b83f-0e287f3655c5.1151723.rsem.genes.normalized_results	LumB	1	5	X	2	0.384841	0.52	0	0	0	0	0	0	0	0	0	0	0	0	0	0	0	0	0	0	0	0	0	0	0	0	0	0	0	0	0	0	0	0	0	0	0	0	1	1	0	0	0	0	0	0	0	0	0	0	0	0	0	0	0	0	0	0	0	0	0	0	0	0	0	0	0	0	0	0	0	0	0	0	0	0	0	0	1	0	0	0	0	0	0	0	0	0	0	0	0	0	0	0	0	0	0	0	0	0	0	0	0	0	0	0	0	0	0	0	0	0	0	0	0	0	0	0	0	0	0	0	0	0	0	0	0	0	0	0	0	0	0	0	0	0	0	0	0	0	0	0	0	0	1	0	0	0	0	0	1	0	0	0	0	0	1	0	0	0	0	0	1	0.0354144	-0.00331145	0.0162506	none	none	none	none	none	none	IDC	marked	2.75821	1.35777	-0.344826
TCGA-AR-A1AW-01A-21R-A12P-07	TCGA-AR-A1AW	-6.10186	635	None	-2.79255	524	None	-2.47303	483	None	LumB	-0.290948	0.300168	>75% (High)	Absent	Absent	Absent	Absent	>75% (Well Differentiated	Absent	Absent	Moderate Increase in Size	Absent	0-5 per 10 high powered fields, HPF (Low)	unc.edu.cff4a5bc-ba2b-47d6-8d36-6277ae991606.1125700.rsem.genes.normalized_results	Other	TCGA.AR.A1AW	unc.edu.cff4a5bc-ba2b-47d6-8d36-6277ae991606.1125700.rsem.genes.normalized_results	LumB	3	1	ReacII	3	0.00485278	0.24	0	0	0	0	0	0	0	0	0	0	0	0	0	0	0	0	0	0	0	0	0	0	0	0	0	0	0	0	0	0	0	0	0	0	0	0	0	0	0	0	0	0	0	0	0	0	0	0	0	0	0	0	0	0	0	0	0	0	0	0	0	0	0	0	0	0	0	0	0	0	0	0	0	0	0	0	0	0	0	0	0	0	0	0	0	0	0	0	0	0	0	0	0	0	0	0	0	0	0	0	0	0	0	0	0	0	0	0	0	0	0	0	0	0	0	0	0	0	0	0	0	0	0	0	0	0	0	0	0	0	0	0	0	0	0	0	0	0	0	0	0	1	1	0	0	0	0	0	0	0	0	0	0	0	1	0	1	0	0	0	0	-0.00960923	-0.00512014	-0.0053293	none	none	none	none	none	none	other	moderate	-0.945493	-0.445988	-0.400165
TCGA-GI-A2C9-01A-11R-A21T-07	TCGA-GI-A2C9	-4.9181	935	None	10.761	525	None	-2.29989	758	None	Basal	-0.477647	-0.444802												unc.edu.69a8b5fd-7ca6-49d7-b16a-2beba16e40b1.1350852.rsem.genes.normalized_results	Other	TCGA.GI.A2C9	unc.edu.69a8b5fd-7ca6-49d7-b16a-2beba16e40b1.1350852.rsem.genes.normalized_results	Basal	Missing	Missing	Missing	Missing	0.0535669	0.51	0	0	0	0	0	0	0	0	0	0	0	0	0	0	0	0	0	0	0	0	0	0	0	0	0	0	0	0	0	0	0	0	0	0	0	0	0	0	0	0	0	0	0	0	0	0	0	0	0	0	0	0	0	0	0	0	0	0	0	0	0	0	0	0	0	0	0	0	0	0	0	0	0	0	0	0	0	0	0	0	0	0	0	0	0	0	0	0	0	0	0	0	0	0	0	0	0	0	0	0	0	1	1	0	0	0	0	0	0	0	0	0	0	0	0	0	0	0	0	0	0	0	0	0	0	0	0	0	0	0	0	0	0	0	0	0	0	0	0	0	0	0	0	0	0	0	0	0	0	0	0	0	0	0	1	0	0	0	0	0	0	-0.00526	-0.00303415	0.0204971	none	none	none	none	none	none	other	other	-0.718962	1.71807	-0.346855
TCGA-E9-A1NF-01A-11R-A14D-07	TCGA-E9-A1NF	3.48861	872	None	-15.0679	526	None	-0.987688	647	None	LumB	-0.258103	0.530372	25-75% (Moderate)	Absent	Absent	Absent	Absent	<10% (poorly Differentiated	Absent	Present	Moderate to Marked Variation in Size	Multiple Fibrotic Foci	6-10 per 10 HPF (Medium)	unc.edu.39f6a4d4-650f-4caf-a778-4a24af4f11ba.1173062.rsem.genes.normalized_results	Invasive Ductal Carcinoma	TCGA.E9.A1NF	unc.edu.39f6a4d4-650f-4caf-a778-4a24af4f11ba.1173062.rsem.genes.normalized_results	LumB	4	4	Missing	5	0.0439427	0.47	0	0	0	0	0	0	0	0	0	0	0	0	0	0	0	0	0	0	0	0	0	0	0	0	0	0	0	0	0	0	0	0	0	0	0	0	0	0	0	0	0	0	0	0	0	0	0	0	1	0	0	0	0	0	0	0	0	0	0	0	0	0	0	0	0	0	0	0	1	0	0	1	0	0	0	0	0	0	0	0	0	1	0	0	0	0	0	0	1	0	0	0	0	0	0	0	0	0	0	0	0	0	0	0	0	0	0	0	0	0	0	0	0	0	0	0	0	0	0	0	0	0	0	0	0	0	0	0	0	0	0	0	0	0	0	0	0	0	0	0	1	0	0	0	0	1	0	0	0	0	0	0	0	0	1	0	0	0	0	1	0	0.0040007	-0.00152657	-0.0286463	none	none	none	none	none	none	IDC	marked	0.515245	-2.40498	-0.152601
TCGA-A8-A09X-01A-11R-A00Z-07	TCGA-A8-A09X	4.83552	852	None	5.81701	527	None	-1.36016	942	None	Her2	-0.547563	0.384586	>75% (High)	Present	Absent	Absent	Absent	<10% (poorly Differentiated	Absent	Absent	Moderate Increase in Size	Absent	6-10 per 10 HPF (Medium)	unc.edu.f97f68be-6838-455c-91bf-7549543a82c3.1159138.rsem.genes.normalized_results	Invasive Lobular Carcinoma	TCGA.A8.A09X	unc.edu.f97f68be-6838-455c-91bf-7549543a82c3.1159138.rsem.genes.normalized_results	Her2	3	4	Her2	3	0.364031	0.31	0	0	0	0	0	0	0	0	0	0	0	0	0	0	0	0	0	0	0	0	0	0	0	0	0	0	0	0	0	0	0	0	0	0	0	0	0	0	0	0	0	0	0	0	0	0	0	0	0	0	0	0	0	0	0	0	0	0	0	0	0	0	0	0	0	0	0	0	1	0	0	0	0	0	0	0	0	0	0	0	0	0	0	0	0	0	0	0	0	0	0	0	0	0	0	0	0	0	0	0	0	0	0	0	0	0	0	0	0	0	0	0	0	0	1	0	0	0	0	0	0	0	0	0	0	0	1	0	0	0	0	0	0	0	0	0	0	0	0	0	0	0	0	0	0	0	0	0	0	0	0	0	0	0	1	0	0	0	0	1	0	0.00567549	-0.0014439	0.011038	none	none	none	none	none	none	ILC	moderate	0.716629	0.928167	-0.198621
TCGA-EW-A2FR-01A-11R-A21T-07	TCGA-EW-A2FR	-1.17643	670	None	-10.7427	528	None	-2.50615	603	None	Her2	-0.227563	0.00609844	25-75% (Moderate)	Absent	Absent	>50% (Marked)	Present	10-75% (Moderately Differentiated	Absent	Absent	Moderate Increase in Size	Multiple Fibrotic Foci	0-5 per 10 high powered fields, HPF (Low)	unc.edu.2bd1673c-b5c0-425b-9e62-c501bf29616b.1350734.rsem.genes.normalized_results	Invasive Ductal Carcinoma	TCGA.EW.A2FR	unc.edu.2bd1673c-b5c0-425b-9e62-c501bf29616b.1350734.rsem.genes.normalized_results	Her2	Missing	Missing	Missing	Missing	-0.243392	0.24	0	0	0	0	1	1	1	0	1	0	0	0	0	0	0	0	0	0	0	0	0	0	0	0	0	0	0	0	0	0	0	0	0	1	0	0	0	0	0	0	0	0	0	0	0	0	0	0	0	0	0	0	0	0	0	0	0	1	0	0	0	0	0	0	0	0	0	0	0	0	0	0	0	0	0	0	0	0	0	0	0	0	0	0	0	0	0	0	0	0	0	0	0	0	0	0	0	0	0	0	0	0	0	0	0	0	0	0	0	0	0	0	0	0	0	0	0	0	0	0	0	0	0	0	0	0	0	0	0	0	0	0	0	0	0	0	0	0	0	0	0	0	0	0	0	0	0	0	0	0	0	0	0	0	1	0	0	0	0	0	0	-0.00175586	-0.00415614	-0.020346	none	none	none	none	none	none	IDC	moderate	-0.180786	-1.7136	-0.391469
TCGA-BH-A18L-01A-32R-A12D-07	TCGA-BH-A18L	23.9299	142	Upper	19.6653	529	None	0.799033	920	None	LumB	-0.292485	0.623818	>75% (High)	Absent	Absent	Absent	Absent	<10% (poorly Differentiated	Present	Absent	Moderate to Marked Variation in Size	Absent	6-10 per 10 HPF (Medium)	unc.edu.0b937a20-66d4-4d05-bf50-4828cead9c92.1130713.rsem.genes.normalized_results	Mixed	TCGA.BH.A18L	unc.edu.0b937a20-66d4-4d05-bf50-4828cead9c92.1130713.rsem.genes.normalized_results	LumB	1	4	ReacII	5	0.25006	0.81	0	0	0	0	0	0	0	0	0	0	0	0	0	0	0	0	0	0	0	0	0	0	0	0	0	0	0	0	0	0	0	0	0	0	0	0	0	0	0	0	0	0	0	0	0	0	0	0	0	0	0	0	0	0	0	0	0	0	0	0	0	0	0	0	0	0	0	0	0	0	0	0	0	0	0	0	0	0	0	0	0	0	0	0	0	0	0	0	0	0	0	0	0	0	0	0	0	0	0	0	0	0	0	0	0	0	0	0	0	0	0	0	0	0	0	0	0	0	0	0	0	0	0	0	0	0	0	0	0	0	0	0	0	0	0	0	0	0	0	0	0	0	0	0	0	0	0	0	0	0	0	0	0	0	0	0	0	0	0	1	0	0.16852	0.000868514	0.0371745	Upper	Upper	none	none	none	none	mixed	marked	4.82864	3.13592	0.117085
TCGA-E2-A14U-01A-11R-A22K-07	TCGA-E2-A14U	-20.7405	602	None	-26.734	530	Upper	9.05323	89	None	Normal	0.686819	-0.553806	25-75% (Moderate)	Absent	Absent	Absent	Absent	<10% (poorly Differentiated	Absent	Absent	Small Regular Nuclei	Absent	0-5 per 10 high powered fields, HPF (Low)	unc.edu.20d25e27-b509-45eb-a734-9b8d6a40c632.1807641.rsem.genes.normalized_results	Invasive Lobular Carcinoma	TCGA.E2.A14U	unc.edu.20d25e27-b509-45eb-a734-9b8d6a40c632.1807641.rsem.genes.normalized_results	LumA	Missing	Missing	Missing	Missing	-1.01045	0.64	0	0	0	0	0	0	0	0	0	0	0	0	0	0	0	0	0	0	0	0	0	0	0	0	0	0	0	0	0	0	0	0	0	0	0	0	0	0	0	0	0	0	0	0	0	0	0	0	0	0	0	0	0	0	0	0	0	0	0	0	0	0	0	0	0	0	0	0	0	0	0	0	0	0	0	0	0	0	0	0	0	0	0	0	0	0	0	0	0	0	0	0	0	0	0	0	0	0	0	0	0	0	0	0	0	0	0	0	0	0	0	0	0	0	0	0	0	0	0	0	0	0	0	0	0	0	0	0	0	0	0	0	0	0	0	0	0	0	0	0	0	0	1	0	0	0	0	0	0	0	0	0	0	0	0	0	0	0	0	0	0	-0.0344526	0.101722	-0.0504415	none	none	Upper	Upper	Lower	none	ILC	regular	-3.24057	-4.26184	2.01692
TCGA-E9-A249-01A-11R-A169-07	TCGA-E9-A249	17.305	743	None	10.79	531	None	-2.14815	509	None	LumB	0.0492197	0.386603	25-75% (Moderate)	Absent	Absent	Absent	Present	10-75% (Moderately Differentiated	Absent	Present	Moderate Increase in Size	Multiple Fibrotic Foci	6-10 per 10 HPF (Medium)	unc.edu.5285c747-0cb2-4f6a-83d8-40e45f8e4f6e.1158360.rsem.genes.normalized_results	Invasive Ductal Carcinoma	TCGA.E9.A249	unc.edu.5285c747-0cb2-4f6a-83d8-40e45f8e4f6e.1158360.rsem.genes.normalized_results	LumB	3	4	Missing	2	0.0701946	0.66	0	0	0	0	0	0	0	0	0	0	0	0	0	0	0	0	0	0	0	0	0	0	0	0	0	0	0	0	0	0	0	0	0	0	0	0	0	0	0	0	0	0	0	0	0	0	0	0	0	0	0	0	0	0	0	0	0	0	0	0	0	0	0	0	0	0	0	0	0	0	0	0	0	0	0	0	0	0	0	0	0	0	0	0	0	0	0	0	0	0	0	0	0	0	0	0	0	0	0	0	0	0	0	0	0	0	0	0	0	0	0	0	0	0	0	0	0	0	0	0	0	0	0	0	0	0	0	0	0	0	0	1	0	0	0	0	0	0	0	0	0	0	1	0	0	0	0	0	0	0	0	0	0	0	0	0	0	0	0	1	0	0.0232907	-0.00422033	0.0203202	none	none	none	none	none	none	IDC	moderate	2.61773	1.71959	-0.344672
TCGA-AN-A0G0-01A-11R-A034-07	TCGA-AN-A0G0	2.86113	1016	None	22.175	532	None	-0.385227	973	None	Basal	-0.680384	-0.11539	25-75% (Moderate)	Present	Absent	>50% (Marked)	Absent	<10% (poorly Differentiated	Present	Present	Moderate to Marked Variation in Size	Absent	>10 per 10 HPF (High)	unc.edu.c09e8a88-5a82-4fd6-8d03-ef3ecb988003.1148322.rsem.genes.normalized_results	Invasive Ductal Carcinoma	TCGA.AN.A0G0	unc.edu.c09e8a88-5a82-4fd6-8d03-ef3ecb988003.1148322.rsem.genes.normalized_results	Basal	3	5	Basal	Missing	0.288942																																																																																																																																																																			0.00281608	-0.000395916	0.0416823	none	none	none	none	Upper	none	IDC	marked	0.413242	3.53293	-0.0559891
TCGA-D8-A1XU-01A-11R-A14M-07	TCGA-D8-A1XU	-7.66564	508	None	-13.7448	533	None	-4.58391	629	None	LumA	0.560912	-0.100984	25-75% (Moderate)	Absent	Absent	Absent	Present	<10% (poorly Differentiated	Present	Absent	Moderate Increase in Size	Absent	0-5 per 10 high powered fields, HPF (Low)	unc.edu.0718af55-25eb-45b7-9e76-5d663a00dca5.1175089.rsem.genes.normalized_results	Invasive Ductal Carcinoma	TCGA.D8.A1XU	unc.edu.0718af55-25eb-45b7-9e76-5d663a00dca5.1175089.rsem.genes.normalized_results	LumA	6	3	Missing	Missing	-0.657118	0.67	0	0	0	0	0	0	0	0	0	0	1	1	0	0	0	0	0	0	0	0	0	0	0	0	0	0	0	0	0	0	0	0	0	0	0	0	0	0	0	0	0	0	0	0	0	0	0	0	0	0	0	0	0	0	0	0	0	1	0	0	0	0	0	0	0	0	0	0	0	0	0	0	0	0	0	0	0	0	0	0	0	0	0	0	0	0	0	0	0	0	0	0	0	0	0	0	0	0	0	0	0	0	0	0	0	0	0	0	0	0	0	0	0	0	0	0	0	0	0	0	0	1	0	0	0	0	0	0	0	0	0	0	0	0	0	0	0	0	0	0	0	0	0	0	0	0	0	0	0	0	0	0	0	0	0	0	0	0	1	0	0	-0.0150898	-0.00728761	-0.0257876	none	none	none	none	none	none	IDC	moderate	-1.23034	-2.18918	-0.71133
TCGA-D8-A1Y1-01A-21R-A14M-07	TCGA-D8-A1Y1	15.2808	720	None	1.97246	534	None	-2.08579	383	None	LumB	-0.318992	0.504538	25-75% (Moderate)	Absent	Absent	Absent	Absent	<10% (poorly Differentiated	Absent	Present	Moderate to Marked Variation in Size	Absent	6-10 per 10 HPF (Medium)	unc.edu.2d49cea0-0d08-4203-afa0-a1252cbf739a.1176290.rsem.genes.normalized_results	Invasive Ductal Carcinoma	TCGA.D8.A1Y1	unc.edu.2d49cea0-0d08-4203-afa0-a1252cbf739a.1176290.rsem.genes.normalized_results	LumB	7	4	Missing	2	0.142006	0.59	0	0	0	0	0	0	0	0	0	0	0	0	0	0	0	0	1	1	0	0	0	0	0	0	0	0	0	0	0	0	0	0	0	0	0	0	0	0	0	0	0	0	0	0	0	0	0	0	0	0	0	0	0	0	0	0	0	0	0	0	0	0	0	0	0	0	0	0	0	0	0	0	0	0	0	0	0	0	0	0	0	0	0	0	0	0	0	0	0	0	0	0	0	0	0	0	0	0	0	0	0	0	0	0	0	0	0	0	0	0	0	0	0	0	0	0	0	0	0	0	0	0	0	0	0	0	1	0	0	0	0	0	0	0	0	0	0	1	0	0	0	0	1	0	0	0	0	0	0	1	0	0	0	0	0	0	0	0	0	1	0	0.0212233	-0.00544593	0.00369374	none	none	none	none	none	none	IDC	marked	2.32257	0.314066	-0.350669
TCGA-BH-A0BG-01A-11R-A115-07	TCGA-BH-A0BG	-6.18633	942	None	11.5214	535	None	-3.97858	683	None	Basal	-0.543049	-0.333205	25-75% (Moderate)	Present	Absent	Absent	Present	<10% (poorly Differentiated	Absent	Absent	Moderate to Marked Variation in Size	Multiple Fibrotic Foci	6-10 per 10 HPF (Medium)	unc.edu.70b29dd6-1688-4510-94dd-5fcb26a1a908.1141734.rsem.genes.normalized_results	Invasive Ductal Carcinoma	TCGA.BH.A0BG	unc.edu.70b29dd6-1688-4510-94dd-5fcb26a1a908.1141734.rsem.genes.normalized_results	Basal	4	5	Missing	1	0.205478	0.54	0	0	0	0	0	0	0	0	0	1	0	1	0	0	0	0	0	0	0	0	0	0	0	0	0	0	0	0	0	0	0	0	0	0	0	0	0	1	0	0	0	0	0	0	0	0	0	0	0	0	0	0	0	0	0	0	0	0	0	0	0	0	1	0	0	0	0	0	0	0	0	0	0	0	0	0	0	0	0	0	0	0	0	0	0	0	0	1	0	0	0	0	0	0	0	0	0	0	0	0	0	0	0	0	0	0	0	0	0	0	0	0	0	0	0	0	0	0	0	0	0	0	0	0	0	0	0	0	0	0	0	0	0	0	0	0	0	0	0	0	0	0	0	0	0	0	0	0	0	0	0	0	0	0	1	0	0	0	0	0	1	-0.00656723	-0.00582515	0.0215353	none	none	none	none	none	none	IDC	marked	-0.903377	1.83395	-0.609604
TCGA-A8-A095-01A-11R-A00Z-07	TCGA-A8-A095	-6.756	429	None	1.9845	536	Lower	-4.1081	250	None	LumB	-0.257335	0.480048	25-75% (Moderate)	Absent	Absent	Absent	Absent	<10% (poorly Differentiated	Absent	Absent	Moderate to Marked Variation in Size	Absent	6-10 per 10 HPF (Medium)	unc.edu.c943873c-e153-42bc-a8de-e1080b252e81.1093085.rsem.genes.normalized_results	Invasive Ductal Carcinoma	TCGA.A8.A095	unc.edu.c943873c-e153-42bc-a8de-e1080b252e81.1093085.rsem.genes.normalized_results	LumB	4	4	ReacII	3	-0.105592	0.65	0	1	1	0	0	0	0	0	0	0	0	0	0	0	0	0	0	0	0	0	0	0	0	0	0	0	0	0	0	0	0	0	0	0	0	0	0	0	0	0	0	0	0	0	0	0	0	0	0	0	0	0	0	0	0	0	0	0	0	0	0	0	0	0	0	0	0	0	0	0	0	0	0	0	0	0	0	0	0	0	0	0	0	0	0	0	0	0	0	0	0	0	0	0	0	0	0	0	0	0	0	0	0	0	0	0	0	0	0	0	0	0	0	0	0	0	0	0	0	0	0	0	0	0	0	0	0	0	0	0	0	0	0	0	0	0	0	0	1	0	0	0	1	0	0	0	0	0	0	0	0	0	0	0	0	0	0	0	0	1	0	-0.0157482	-0.0164324	0.00370242	none	none	none	none	none	none	IDC	marked	-1.11458	0.315795	-0.744024
TCGA-E2-A1L8-01A-11R-A13Q-07	TCGA-E2-A1L8	-3.6711	567	None	-12.4722	537	Lower	-10.7548	242	None	LumA	0.4206	0.281345	25-75% (Moderate)	Absent	Absent	Absent	Absent	<10% (poorly Differentiated	Absent	Absent	Moderate to Marked Variation in Size	Absent	0-5 per 10 high powered fields, HPF (Low)	unc.edu.68c8e567-1ac0-40f1-a3a7-a79d77a4ae12.1131958.rsem.genes.normalized_results	Invasive Lobular Carcinoma	TCGA.E2.A1L8	unc.edu.68c8e567-1ac0-40f1-a3a7-a79d77a4ae12.1131958.rsem.genes.normalized_results	LumA	6	4	Missing	2	-0.387383	0.57	0	0	0	0	0	0	0	0	0	0	0	0	0	0	0	0	0	0	0	0	0	0	0	0	0	0	0	0	0	0	0	0	0	0	0	0	0	0	0	0	0	0	0	0	0	0	0	0	0	0	0	0	0	0	0	0	0	0	0	0	0	0	0	0	0	0	0	0	0	0	0	0	0	0	0	0	0	0	0	0	0	0	0	0	0	0	0	0	0	0	0	0	0	0	0	0	0	0	0	0	0	0	0	0	0	0	0	0	0	0	0	0	0	0	0	0	0	0	0	0	0	0	0	0	0	0	1	0	0	0	0	0	0	0	0	0	0	0	0	0	0	0	1	0	0	0	0	0	0	0	0	0	0	0	0	0	0	0	0	1	0	-0.0064746	-0.0444412	-0.0232258	none	none	Lower	none	none	none	ILC	marked	-0.579005	-1.98413	-1.95935
TCGA-A2-A25B-01A-11R-A169-07	TCGA-A2-A25B	19.1196	668	None	16.5045	538	None	-10.6995	493	None	LumB	-0.491285	0.606531	25-75% (Moderate)	Absent	Absent	Absent	Present	10-75% (Moderately Differentiated	Absent	Present	Moderate to Marked Variation in Size	Multiple Fibrotic Foci	6-10 per 10 HPF (Medium)	unc.edu.3fc1c7a8-e5ad-4a4e-89ab-ddf12aa11a3b.1162782.rsem.genes.normalized_results	Invasive Ductal Carcinoma	TCGA.A2.A25B	unc.edu.3fc1c7a8-e5ad-4a4e-89ab-ddf12aa11a3b.1162782.rsem.genes.normalized_results	LumB	5	4	Missing	5	0.484817	1	0	0	0	0	1	1	0	0	0	0	0	0	0	0	0	0	0	0	0	0	0	1	1	0	0	0	0	0	0	0	0	0	0	0	0	0	0	0	0	0	0	0	0	0	0	0	0	1	1	0	0	0	0	1	0	0	0	0	0	0	0	0	0	0	0	0	0	0	0	0	0	0	0	0	0	0	0	0	0	0	0	0	0	0	0	0	0	0	0	0	0	0	0	0	0	0	0	0	0	0	0	1	0	0	0	0	0	0	0	0	0	0	0	0	0	0	0	0	0	0	0	0	0	0	0	0	0	0	0	0	0	1	0	0	0	0	0	0	0	0	0	0	0	0	0	0	0	0	0	0	0	0	0	0	0	0	0	0	0	1	0	0.0286222	-0.0217028	0.0306775	none	none	none	none	none	none	IDC	marked	2.93955	2.62482	-1.72558
TCGA-A8-A07C-01A-11R-A034-07	TCGA-A8-A07C	2.14865	991	None	26.0161	539	None	-10.6601	690	None	Basal	-0.747995	-0.0368307	>75% (High)	Present	Absent	Absent	Absent	<10% (poorly Differentiated	Absent	Present	Moderate to Marked Variation in Size	Absent	6-10 per 10 HPF (Medium)	unc.edu.19d713e8-e754-44a4-9b23-0ef70f5d6b44.1162794.rsem.genes.normalized_results	Invasive Ductal Carcinoma	TCGA.A8.A07C	unc.edu.19d713e8-e754-44a4-9b23-0ef70f5d6b44.1162794.rsem.genes.normalized_results	Basal	5	5	Missing	2	0.514035	0.45																																																																																																																																																																		0.00216817	-0.0154494	0.0482673	none	none	none	none	Upper	none	IDC	marked	0.311457	4.13629	-1.63081
TCGA-BH-A0B5-01A-11R-A12P-07	TCGA-BH-A0B5	-12.9145	261	Lower	-6.08789	540	Lower	1.62772	296	None	LumB	-0.358079	0.229868	25-75% (Moderate)	Absent	Present	Absent	Absent	<10% (poorly Differentiated	Absent	Absent	Small Regular Nuclei	Absent	0-5 per 10 high powered fields, HPF (Low)	unc.edu.35429f42-252a-4a9d-8e99-125f26019418.1123028.rsem.genes.normalized_results	Invasive Lobular Carcinoma	TCGA.BH.A0B5	unc.edu.35429f42-252a-4a9d-8e99-125f26019418.1123028.rsem.genes.normalized_results	LumA	7	4	ReacII	2	-0.175767	0.5	0	0	0	0	0	0	0	0	0	0	0	0	0	0	0	0	0	0	0	0	1	1	1	0	0	0	0	0	0	0	0	0	0	0	0	0	0	0	0	0	0	0	0	0	0	0	0	0	0	0	0	0	0	0	0	0	0	0	1	0	0	0	0	0	0	0	0	0	0	0	0	0	0	0	0	0	0	0	0	0	0	0	0	0	0	0	0	0	0	0	0	0	0	0	0	0	0	0	0	0	0	0	0	0	0	0	0	0	0	0	0	0	0	0	0	0	0	0	0	0	0	0	0	0	0	0	0	1	0	0	0	0	0	0	0	0	0	0	0	0	0	0	1	0	0	0	0	0	0	0	0	0	0	0	0	0	0	0	0	1	0	-0.0494807	0.00549904	-0.0112739	Lower	none	none	none	none	none	ILC	regular	-2.32086	-0.967626	0.286048
TCGA-AC-A23C-01A-12R-A169-07	TCGA-AC-A23C	-6.4695	443	None	-5.59011	541	Lower	-7.78675	214	None	LumB	0.31976	0.325042	25-75% (Moderate)	Absent	Absent	>50% (Marked)	Present	>75% (Well Differentiated	Absent	Absent	Moderate Increase in Size	Absent	0-5 per 10 high powered fields, HPF (Low)	unc.edu.052b565f-1955-4c4e-8b1f-dd48743ba944.1161706.rsem.genes.normalized_results	Invasive Ductal Carcinoma	TCGA.AC.A23C	unc.edu.052b565f-1955-4c4e-8b1f-dd48743ba944.1161706.rsem.genes.normalized_results	LumA	7	4	Missing	3	-0.575951	0.48	0	0	0	0	0	0	1	0	1	0	0	0	0	1	1	0	0	0	0	0	0	0	0	0	0	0	0	1	0	0	0	0	0	0	0	0	0	0	0	0	0	0	0	0	0	0	0	0	0	0	0	0	0	0	1	0	0	1	0	0	1	0	0	0	0	0	0	0	0	0	0	0	0	0	0	0	0	0	0	0	0	0	0	0	0	0	0	0	0	0	0	0	0	0	0	0	0	0	0	0	0	0	0	0	0	0	0	0	0	0	0	0	0	0	0	0	0	0	0	0	0	0	0	0	0	0	0	0	0	0	0	0	0	0	0	0	0	0	0	0	1	1	1	0	0	0	0	0	0	0	0	0	0	0	1	0	0	0	0	1	0	-0.0146038	-0.0363867	-0.0103329	none	none	none	none	none	none	IDC	moderate	-1.06169	-0.888248	-1.45113
TCGA-E2-A15K-01A-11R-A12P-07	TCGA-E2-A15K	5.67535	340	None	4.77715	542	None	3.75497	375	None	LumB	-0.271453	0.609892	>75% (High)	Present	Absent	Absent	Absent	<10% (poorly Differentiated	Absent	Absent	Moderate Increase in Size	Absent	>10 per 10 HPF (High)	unc.edu.141e15ac-1537-4182-9db5-ba2115cd93d6.1130835.rsem.genes.normalized_results	Invasive Ductal Carcinoma	TCGA.E2.A15K	unc.edu.141e15ac-1537-4182-9db5-ba2115cd93d6.1130835.rsem.genes.normalized_results	LumB	4	2	LumA	2	0.199277	0.7	0	0	0	0	0	0	0	0	0	0	0	0	0	0	0	0	0	0	0	0	0	0	0	0	0	0	0	0	0	0	0	0	0	0	0	0	0	0	0	0	0	1	0	0	0	0	0	0	0	0	0	0	0	0	0	0	0	0	0	0	0	0	0	0	0	0	0	0	0	0	0	0	0	0	0	0	0	0	0	0	0	0	0	0	0	0	0	0	0	0	0	0	0	0	0	0	0	0	0	0	0	0	0	0	0	0	0	0	0	0	0	0	0	0	0	0	0	0	0	0	0	0	0	0	0	0	0	0	0	0	0	0	0	0	0	0	0	0	0	0	0	0	1	0	0	0	0	0	0	0	0	0	0	0	0	0	0	1	0	0	0	0.0166922	0.0100132	0.00881393	none	none	none	none	none	none	IDC	moderate	0.973649	0.758848	0.633544
TCGA-GM-A2DL-01A-11R-A18M-07	TCGA-GM-A2DL	-1.15302	479	None	-6.44738	543	None	0.899312	666	None	Her2	-0.361921	0.161681	25-75% (Moderate)	Present	Absent	Absent	Present	<10% (poorly Differentiated	Absent	Present	Moderate to Marked Variation in Size	Multiple Fibrotic Foci	0-5 per 10 high powered fields, HPF (Low)	unc.edu.8955404a-c756-4116-9613-dea06077a056.1376845.rsem.genes.normalized_results	Invasive Ductal Carcinoma	TCGA.GM.A2DL	unc.edu.8955404a-c756-4116-9613-dea06077a056.1376845.rsem.genes.normalized_results	LumA	Missing	Missing	Missing	Missing	0.142923	0.54	0	0	0	0	0	0	0	0	0	0	0	0	0	0	0	0	0	0	0	0	0	0	0	0	0	0	0	0	0	0	0	0	0	0	0	0	0	0	0	0	1	1	0	0	0	0	0	0	0	0	0	0	0	0	1	0	0	0	0	0	0	0	0	0	0	0	0	0	0	0	0	0	0	0	0	0	0	0	0	0	0	0	0	0	0	0	0	0	0	0	0	0	0	0	0	0	0	0	0	0	0	0	0	0	0	0	0	0	0	0	0	0	0	0	0	0	0	0	0	0	0	1	0	0	0	0	0	0	0	0	0	0	0	0	0	0	0	0	0	0	0	0	0	0	0	0	0	0	0	0	0	0	0	0	1	0	0	0	0	0	0	-0.00240714	0.00135032	-0.0118736	none	none	none	none	none	none	IDC	marked	-0.186824	-1.02386	0.138328
TCGA-A8-A06Z-01A-11R-A00Z-07	TCGA-A8-A06Z	35.3864	94	Upper	18.6896	545	None	2.53296	958	None	LumB	0.120576	0.476879	>75% (High)	Absent	Absent	Absent	Absent	<10% (poorly Differentiated	Absent	Absent	Moderate to Marked Variation in Size	Absent	>10 per 10 HPF (High)	unc.edu.42b99ee7-a1ae-4383-b343-adf468cb8b51.1114194.rsem.genes.normalized_results	Invasive Ductal Carcinoma	TCGA.A8.A06Z	unc.edu.42b99ee7-a1ae-4383-b343-adf468cb8b51.1114194.rsem.genes.normalized_results	LumB	1	5	Her2	5	0.156211	0.83	0	0	0	0	0	0	0	1	1	0	0	0	0	0	0	0	0	0	0	0	0	0	0	0	0	1	0	0	0	0	0	0	0	0	0	0	0	0	0	0	0	0	1	0	0	0	0	0	0	0	0	0	0	0	0	0	0	0	0	0	0	0	0	0	0	0	0	0	0	0	0	0	0	0	0	0	0	0	0	0	0	0	0	0	0	0	0	0	0	0	0	0	0	0	0	0	0	0	0	0	0	0	0	0	0	0	0	0	0	0	0	0	0	0	0	0	0	0	0	0	0	0	0	0	0	0	0	0	0	0	0	0	0	0	0	0	0	0	0	0	0	0	0	0	0	0	0	0	0	0	0	0	0	0	1	0	0	0	0	0	1	0.376451	0.00264401	0.0342928	Upper	Upper	none	none	none	none	IDC	marked	7.78871	2.96623	0.368976
TCGA-A8-A07P-01A-11R-A00Z-07	TCGA-A8-A07P	16.3209	323	None	2.73381	546	None	-5.58701	680	None	LumB	0.395054	0.411092	>75% (High)	Absent	Absent	Absent	Absent	<10% (poorly Differentiated	Absent	Absent	Moderate to Marked Variation in Size	Absent	0-5 per 10 high powered fields, HPF (Low)	unc.edu.dad4f72e-cb2c-4015-af6a-53ad0ae45f12.1158476.rsem.genes.normalized_results	Invasive Ductal Carcinoma	TCGA.A8.A07P	unc.edu.dad4f72e-cb2c-4015-af6a-53ad0ae45f12.1158476.rsem.genes.normalized_results	LumA	2	3	LumA/B	4	-0.390149	0.78	0	0	0	0	0	0	1	0	1	0	0	0	0	0	0	0	0	0	0	0	0	0	0	0	0	0	0	0	0	0	0	0	0	0	0	1	0	0	0	0	0	0	0	0	0	0	0	0	0	0	0	0	0	1	1	0	0	0	0	0	0	0	0	0	0	0	0	0	0	0	0	0	0	0	0	0	0	0	0	0	0	0	0	0	0	0	0	0	0	0	0	0	0	0	0	0	0	0	0	0	0	0	0	0	0	0	0	0	0	0	0	0	0	0	0	0	0	0	0	0	0	0	0	0	0	0	0	0	0	0	0	0	0	0	0	0	0	1	0	0	0	0	0	0	0	0	0	0	0	0	0	0	0	0	0	0	0	0	1	0	0	0.0505291	-0.00821619	0.00500697	Upper	none	none	none	none	none	IDC	marked	2.82483	0.433757	-0.856628
TCGA-E2-A1IH-01A-11R-A13Q-07	TCGA-E2-A1IH	-13.134	324	None	-12.8007	547	Lower	-15.9345	1	None	LumA	0.273181	0.231405	<25% (Low)	Present	Absent	>50% (Marked)	Absent	10-75% (Moderately Differentiated	Present	Absent	Moderate Increase in Size	Multiple Fibrotic Foci	0-5 per 10 high powered fields, HPF (Low)	unc.edu.2d06908f-3332-4b77-b88c-145dc5c4828f.1127463.rsem.genes.normalized_results	Invasive Lobular Carcinoma	TCGA.E2.A1IH	unc.edu.2d06908f-3332-4b77-b88c-145dc5c4828f.1127463.rsem.genes.normalized_results	LumA	6	2	Missing	2	-0.0714888	0.43	0	0	0	0	0	0	0	0	0	0	0	0	0	1	1	0	0	0	0	0	1	1	1	0	0	0	0	0	0	0	0	0	0	1	0	0	0	0	0	0	0	0	0	0	0	0	0	0	0	0	0	0	0	0	0	0	0	0	1	0	0	0	0	0	0	0	0	0	0	0	0	0	0	0	0	0	0	0	0	0	0	0	0	0	0	0	0	0	0	0	0	0	0	0	0	0	0	0	0	0	0	0	0	0	0	0	0	0	0	0	0	0	0	0	0	0	0	0	0	0	0	0	0	0	0	0	1	0	0	0	0	0	0	0	0	0	0	0	0	0	0	0	0	0	0	0	0	0	0	0	0	0	0	0	0	0	0	1	0	0	0	-0.040537	-15.9345	-0.0234017	Lower	none	Lower	Lower	none	none	ILC	moderate	-2.27202	-2.03043	-Inf
TCGA-BH-A0B1-01A-12R-A056-07	TCGA-BH-A0B1	-9.17297	476	None	-5.30326	549	None	-4.49821	474	None	LumA	0.197215	0.168499	>75% (High)	Present	Absent	Absent	Absent	<10% (poorly Differentiated	Absent	Absent	Small Regular Nuclei	Absent	0-5 per 10 high powered fields, HPF (Low)	unc.edu.0042b857-502f-4d8e-baac-845c1a9bb64b.1155370.rsem.genes.normalized_results	Invasive Ductal Carcinoma	TCGA.BH.A0B1	unc.edu.0042b857-502f-4d8e-baac-845c1a9bb64b.1155370.rsem.genes.normalized_results	LumA	6	Missing	LumA/B	Missing	-0.550633	0.61																																																																																																																																																																		-0.0192709	-0.00948989	-0.00965986	none	none	none	none	none	none	IDC	regular	-1.48781	-0.840707	-0.730085
TCGA-A7-A4SF-01A-11R-A266-07	TCGA-A7-A4SF	30.9876	59	Upper	17.1648	550	None	12.946	415	None	Her2	-0.37479	0.311405	>75% (High)	Absent	Absent	6-50% (Moderate)	Absent	<10% (poorly Differentiated	Present	Absent	Moderate Increase in Size	Absent	0-5 per 10 high powered fields, HPF (Low)	unc.edu.f8b3fd9c-ba8c-49bf-aeb7-4e7dfedbb9a8.1988973.rsem.genes.normalized_results	Invasive Ductal Carcinoma	TCGA.A7.A4SF	unc.edu.f8b3fd9c-ba8c-49bf-aeb7-4e7dfedbb9a8.1988973.rsem.genes.normalized_results	Her2	Missing	Missing	Missing	Missing	0.107121		0	0	0	0	0	0	1	0	1	0	0	0	0	0	0	0	0	0	0	0	0	0	0	0	0	0	0	0	0	0	0	0	0	0	0	0	0	0	0	0	0	0	1	0	1	0	0	0	0	0	0	0	0	1	0	0	0	1	0	0	0	0	0	0	0	0	0	0	0	0	0	0	0	0	0	0	0	0	0	0	0	0	0	0	0	0	0	0	0	0	0	0	0	0	0	0	0	0	0	0	0	0	0	0	0	0	0	0	0	0	0	0	0	0	0	0	0	0	0	0	0	0	0	0	0	0	0	0	0	0	0	0	0	0	0	0	0	0	0	0	0	0	1	0	0	0	0	0	0	0	0	0	0	0	0	0	0	0	0	0	0	0.525214	0.0311952	0.0312087	Upper	Upper	none	none	none	none	IDC	moderate	7.59959	2.72029	2.14754
TCGA-BH-A0HK-01A-11R-A056-07	TCGA-BH-A0HK	-17.8005	400	None	-14.8533	551	None	-3.62233	674	None	LumA	0.488788	-0.0215606	>75% (High)	Absent	Absent	Absent	Absent	<10% (poorly Differentiated	Absent	Absent	Small Regular Nuclei	Absent	0-5 per 10 high powered fields, HPF (Low)	unc.edu.01163f75-8956-40a6-97a5-3c0478d904f8.1171738.rsem.genes.normalized_results	Invasive Lobular Carcinoma	TCGA.BH.A0HK	unc.edu.01163f75-8956-40a6-97a5-3c0478d904f8.1171738.rsem.genes.normalized_results	LumA	7	3	LumA/B	2	-0.518971	0.78	0	0	0	0	0	0	0	0	0	0	0	0	0	0	0	0	0	0	0	0	0	0	0	0	0	0	0	0	0	0	0	0	0	0	0	0	0	0	0	0	0	1	0	0	0	0	0	0	0	0	0	0	0	0	0	0	0	0	0	0	0	0	0	0	0	0	0	0	0	0	0	0	0	0	0	0	0	0	0	0	0	0	0	0	0	0	0	0	0	0	0	0	0	0	0	0	0	0	0	0	0	0	0	0	0	0	0	0	0	0	0	0	0	0	0	0	0	0	0	0	0	0	0	0	0	0	0	0	0	0	1	0	0	0	1	0	0	0	0	0	0	0	0	0	0	0	0	0	0	0	0	0	0	0	0	0	0	0	1	0	0	-0.0445012	-0.00537438	-0.0269571	Lower	none	none	none	none	none	ILC	regular	-2.97097	-2.35329	-0.55615
TCGA-A7-A3IY-01A-21R-A21T-07	TCGA-A7-A3IY	-9.27482	679	None	-6.85633	552	None	-1.82546	469	None	Normal	0.324946	-0.267131	<25% (Low)	Absent	Absent		Absent	<10% (poorly Differentiated	Absent	Absent	Moderate Increase in Size	Absent	0-5 per 10 high powered fields, HPF (Low)	unc.edu.c4149cf6-980f-4da1-b749-c24aae86f351.1354092.rsem.genes.normalized_results	Other	TCGA.A7.A3IY	unc.edu.c4149cf6-980f-4da1-b749-c24aae86f351.1354092.rsem.genes.normalized_results	LumA	Missing	Missing	Missing	Missing	-0.485089	0.43	0	0	0	0	0	0	0	0	0	0	0	0	0	0	0	0	0	0	0	0	0	0	0	0	0	0	0	0	0	0	0	0	0	0	0	0	0	0	0	0	0	0	0	0	0	0	0	0	0	0	0	0	0	0	0	0	0	0	0	0	0	0	0	0	0	0	0	0	1	0	0	0	0	0	0	0	0	0	0	0	0	0	0	0	0	0	0	0	0	0	0	0	0	0	0	0	0	0	0	0	0	0	0	0	0	0	0	0	0	0	0	0	0	0	0	0	0	0	0	0	0	0	0	0	0	0	0	0	0	0	0	0	0	0	0	0	0	0	0	0	0	0	0	0	0	0	0	0	0	0	0	0	0	0	0	0	0	0	0	0	0	-0.0136595	-0.00389225	-0.0124209	none	none	none	none	none	none	other	moderate	-1.42238	-1.08597	-0.296794
TCGA-E2-A1LA-01A-11R-A144-07	TCGA-E2-A1LA	17.6275	41	Upper	9.5019	553	None	3.10525	557	None	LumB	0.0679472	0.460072	>75% (High)	Present	Absent	6-50% (Moderate)	Present	<10% (poorly Differentiated	Absent	Present	Moderate Increase in Size	Multiple Fibrotic Foci	0-5 per 10 high powered fields, HPF (Low)	unc.edu.9a56eb8b-99fa-4671-99dc-29776dca4cd6.1121794.rsem.genes.normalized_results	Invasive Ductal Carcinoma	TCGA.E2.A1LA	unc.edu.9a56eb8b-99fa-4671-99dc-29776dca4cd6.1121794.rsem.genes.normalized_results	LumA	2	2	Missing	5	-0.224785	0.56	0	0	0	0	0	0	0	0	0	0	0	0	0	0	0	0	0	0	0	0	0	1	0	0	0	0	0	0	0	0	0	0	0	0	0	0	0	1	0	0	0	0	0	0	0	0	0	0	1	0	0	0	0	0	0	0	0	0	0	0	0	0	0	0	0	0	0	0	0	0	0	0	0	0	0	0	0	0	0	0	0	0	0	0	0	0	0	0	0	0	0	0	0	0	0	0	0	0	0	0	0	0	0	0	0	0	0	0	0	0	0	0	0	0	0	0	0	0	0	0	0	0	0	0	0	0	0	0	0	0	0	0	0	0	0	0	0	0	0	0	0	0	0	0	0	0	0	0	0	0	0	0	0	0	0	0	0	1	0	0	0	0.429939	0.00557496	0.0171825	Upper	Upper	none	none	none	none	IDC	moderate	4.74677	1.50457	0.491138
TCGA-EW-A424-01A-11R-A24H-07	TCGA-EW-A424	-6.64933	407	None	-12.4246	554	Upper	11.3558	176	None	Normal	0.427899	-0.43587	25-75% (Moderate)	Absent	Present	Absent	Absent	<10% (poorly Differentiated	Absent	Absent	Moderate Increase in Size	Absent	0-5 per 10 high powered fields, HPF (Low)	unc.edu.1a571942-1f4c-4f93-8ad3-ea84dad7edaa.1858756.rsem.genes.normalized_results	Invasive Lobular Carcinoma	TCGA.EW.A424	unc.edu.1a571942-1f4c-4f93-8ad3-ea84dad7edaa.1858756.rsem.genes.normalized_results	LumA	Missing	Missing	Missing	Missing	-0.676191																																																																																																																																																																			-0.0163374	0.0645215	-0.022427	none	none	Upper	none	none	none	ILC	moderate	-1.1066	-1.96679	2.19627
TCGA-E2-A570-01A-11R-A29R-07	TCGA-E2-A570	-0.193832	462	None	-9.14572	555	None	6.71354	310	None	LumB	0.167923	0.192317	25-75% (Moderate)	Absent	Absent	Absent	Present	>75% (Well Differentiated	Absent	Absent	Moderate Increase in Size	Absent	0-5 per 10 high powered fields, HPF (Low)	unc.edu.635a7c2c-7731-48c1-948d-4d7ecf05c472.2044926.rsem.genes.normalized_results	Invasive Ductal Carcinoma	TCGA.E2.A570	unc.edu.635a7c2c-7731-48c1-948d-4d7ecf05c472.2044926.rsem.genes.normalized_results	LumA	Missing	Missing	Missing	Missing	-0.382141		0	0	0	0	0	0	0	0	0	0	0	0	0	0	0	0	0	0	0	0	0	1	1	0	0	0	0	0	0	0	0	0	0	0	0	0	0	0	0	0	0	0	0	0	0	0	0	0	0	0	0	0	0	0	0	0	0	0	1	0	0	0	0	0	0	0	0	0	0	0	0	0	0	0	0	0	0	0	0	0	0	0	0	0	0	0	0	0	0	0	0	0	0	0	0	0	0	0	0	0	0	0	0	0	0	0	0	0	0	0	0	0	0	0	0	0	0	0	0	0	0	1	0	0	0	0	0	0	0	0	0	1	0	0	0	0	0	0	0	0	0	0	0	0	0	0	0	0	0	1	0	0	0	0	0	0	0	0	0	0	0	-0.00041955	0.0216566	-0.0164788	none	none	none	none	none	none	IDC	moderate	-0.0315916	-1.44734	1.1703
TCGA-E2-A1B0-01A-11R-A12P-07	TCGA-E2-A1B0	-4.13756	749	None	6.80063	556	None	-10.5859	465	None	Her2	-0.477167	-0.02012	25-75% (Moderate)	Present	Absent	Absent	Present	10-75% (Moderately Differentiated	Absent	Present	Moderate to Marked Variation in Size	Absent	>10 per 10 HPF (High)	unc.edu.8bb3543b-5c83-41c6-b81c-b20935c38d72.1139159.rsem.genes.normalized_results	Invasive Ductal Carcinoma	TCGA.E2.A1B0	unc.edu.8bb3543b-5c83-41c6-b81c-b20935c38d72.1139159.rsem.genes.normalized_results	Her2	4	5	ReacI	3	-0.0391308	0.45	0	0	0	0	0	0	1	0	1	0	0	0	0	0	0	0	0	0	0	0	0	0	0	1	0	0	1	0	0	0	0	0	0	1	1	0	0	1	0	0	0	0	0	0	0	0	0	0	0	0	0	0	0	0	0	0	0	0	0	0	0	0	0	0	0	0	0	0	0	0	0	0	0	0	0	0	0	0	0	0	0	0	0	0	1	0	0	0	0	0	0	0	0	0	0	0	0	0	0	0	0	0	0	0	0	0	0	0	0	0	0	0	0	0	0	0	0	0	0	0	0	0	0	0	0	0	0	0	0	0	0	0	0	0	0	0	0	0	0	0	0	0	0	0	0	0	0	0	0	0	0	0	0	0	1	0	0	0	0	0	1	-0.00552412	-0.0227655	0.0122314	none	none	none	none	none	none	IDC	marked	-0.625129	1.07592	-1.72352
TCGA-D8-A1XY-01A-11R-A14M-07	TCGA-D8-A1XY	-0.156365	385	None	-17.9689	557	None	-4.36745	382	None	LumA	0.836447	-0.0546939	25-75% (Moderate)	Absent	Absent	Absent	Absent	10-75% (Moderately Differentiated	Absent	Absent	Moderate Increase in Size	Absent	0-5 per 10 high powered fields, HPF (Low)	unc.edu.5b233291-8984-4925-8be4-3911f541a15f.1122293.rsem.genes.normalized_results	Invasive Ductal Carcinoma	TCGA.D8.A1XY	unc.edu.5b233291-8984-4925-8be4-3911f541a15f.1122293.rsem.genes.normalized_results	LumA	4	2	Missing	Missing	-1.00623	0.45	1	0	1	0	0	0	0	0	0	0	0	0	0	0	0	0	1	1	0	0	0	0	0	0	0	0	0	0	0	0	0	0	0	0	0	0	0	0	0	0	0	0	0	0	0	0	1	0	0	1	1	0	0	0	0	0	0	0	0	0	0	0	0	0	0	0	0	0	0	0	0	0	0	0	0	0	0	0	0	0	0	0	0	0	0	0	0	0	0	0	0	0	0	0	0	0	0	0	0	0	0	0	0	0	0	0	0	0	0	0	0	0	0	0	0	0	0	1	0	0	0	0	0	0	0	0	0	0	0	0	0	0	0	0	0	0	0	0	0	0	0	0	1	0	0	0	0	0	0	0	0	0	0	0	0	0	0	1	0	0	0	-0.000406144	-0.0114331	-0.0322602	none	none	none	none	none	none	IDC	moderate	-0.0262656	-2.84203	-0.73459
TCGA-B6-A0RN-01A-12R-A084-07	TCGA-B6-A0RN	3.39913	610	None	-18.51	558	Lower	-0.711705	293	None	LumA	0.628043	0.109436	25-75% (Moderate)	Absent	Absent	Absent	Absent	<10% (poorly Differentiated	Absent	Absent	Moderate Increase in Size	Absent	0-5 per 10 high powered fields, HPF (Low)	unc.edu.c417152a-d278-4aeb-951e-a7b6ae5654c1.1153630.rsem.genes.normalized_results	Mixed	TCGA.B6.A0RN	unc.edu.c417152a-d278-4aeb-951e-a7b6ae5654c1.1153630.rsem.genes.normalized_results	LumA	2	4	ReacI	2	-0.634459	0.8	0	0	0	0	0	0	0	0	0	0	0	0	0	0	0	0	0	0	0	0	0	0	0	0	0	0	0	0	0	0	0	0	0	0	0	0	0	0	0	0	0	0	0	0	0	0	0	0	0	0	0	0	0	0	0	0	0	0	0	0	0	0	0	0	0	0	0	0	0	0	0	0	0	0	0	0	0	0	0	0	0	0	0	0	0	0	0	0	0	0	0	0	0	0	0	0	0	0	0	0	0	0	0	0	0	0	0	0	0	0	0	0	0	0	0	0	0	0	0	0	0	0	0	0	0	1	0	0	0	0	0	0	0	0	0	0	0	0	0	0	0	0	1	0	0	0	0	0	0	0	0	1	0	0	0	0	0	0	0	1	0	0.00557235	-0.00242903	-0.033172	none	none	none	none	none	none	mixed	moderate	0.53	-2.92678	-0.125296
TCGA-E2-A14T-01A-11R-A115-07	TCGA-E2-A14T	13.3345	190	Upper	7.8985	559	None	2.0344	767	None	LumB	0.0952221	0.130084	25-75% (Moderate)	Absent	Absent	1-5% (Minimum)	Absent	>75% (Well Differentiated	Present	Absent	Moderate Increase in Size	Multiple Fibrotic Foci	6-10 per 10 HPF (Medium)	unc.edu.7aa46530-2311-41ed-a452-9ca06f38c0c1.1145349.rsem.genes.normalized_results	Other	TCGA.E2.A14T	unc.edu.7aa46530-2311-41ed-a452-9ca06f38c0c1.1145349.rsem.genes.normalized_results	LumA	1	2	LumA/B	Missing	-0.153636		0	0	0	0	0	0	0	0	0	0	0	0	0	0	0	0	0	0	0	0	0	0	0	0	0	0	0	0	0	0	0	0	0	0	0	0	0	1	0	0	0	0	0	0	1	1	0	0	0	0	0	0	0	1	0	0	0	0	0	0	0	0	0	0	0	0	0	0	0	0	0	0	0	0	0	0	0	0	0	0	0	0	0	1	1	0	0	0	0	0	0	0	0	0	0	0	0	0	0	0	0	0	0	0	0	0	0	0	0	0	0	0	0	0	0	0	0	0	0	0	0	0	0	0	0	0	0	0	0	0	0	1	0	0	0	0	0	0	0	0	0	0	0	0	0	0	0	0	0	0	0	0	0	0	0	0	0	1	0	0	0	0.0701814	0.00265241	0.0141297	Upper	none	none	none	none	none	other	moderate	2.54134	1.24855	0.30627
TCGA-A8-A09W-01A-11R-A00Z-07	TCGA-A8-A09W	10.9359	734	None	9.03126	560	None	-9.34836	794	None	LumB	-0.496855	0.640912	25-75% (Moderate)	Absent	Absent	Absent	Absent	<10% (poorly Differentiated	Absent	Absent	Moderate to Marked Variation in Size	Absent	0-5 per 10 high powered fields, HPF (Low)	unc.edu.aaec0cbc-a493-48f4-9cc7-32629880ee24.1347277.rsem.genes.normalized_results	Invasive Lobular Carcinoma	TCGA.A8.A09W	unc.edu.aaec0cbc-a493-48f4-9cc7-32629880ee24.1347277.rsem.genes.normalized_results	LumB	Missing	4	Her2	2	0.4931	0.73																																																																																																																																																																		0.014899	-0.0117738	0.0161273	none	none	none	none	none	none	ILC	marked	1.65733	1.4272	-1.40007
TCGA-C8-A130-01A-31R-A115-07	TCGA-C8-A130	10.1836	292	Upper	7.3893	561	None	5.87657	719	None	Her2	-0.606723	0.355774	25-75% (Moderate)	Absent	Absent	Absent	Absent	<10% (poorly Differentiated	Absent	Present	Moderate to Marked Variation in Size	Absent	6-10 per 10 HPF (Medium)	unc.edu.697dfcbf-0c6b-4cae-b851-d46dd6be42c9.1133848.rsem.genes.normalized_results	Mixed	TCGA.C8.A130	unc.edu.697dfcbf-0c6b-4cae-b851-d46dd6be42c9.1133848.rsem.genes.normalized_results	LumB	4	2	Her2	1	0.288796	0.56	0	0	0	0	0	0	0	0	0	0	0	0	0	0	0	0	0	0	0	0	0	0	0	1	0	0	0	0	1	0	0	0	0	0	0	1	1	1	0	0	0	1	0	1	1	1	0	0	0	0	0	0	0	0	0	0	0	0	0	0	0	0	0	0	0	0	0	0	0	0	0	0	0	0	0	0	0	0	0	0	0	0	0	0	0	0	1	0	0	0	1	0	1	0	1	0	0	0	0	0	0	0	0	0	0	0	0	1	0	0	1	1	0	0	0	0	0	0	0	0	0	0	0	0	0	0	0	0	0	0	0	0	0	0	0	0	0	0	0	0	0	0	1	0	0	0	0	0	0	0	0	0	0	0	1	0	0	1	0	0	0	0.0348753	0.00817326	0.0131717	none	none	none	none	none	none	mixed	marked	1.79391	1.1674	0.893387
TCGA-A7-A26J-01A-11R-A169-07	TCGA-A7-A26J	-3.00476	374	None	-3.68871	562	Lower	-5.88554	203	None	LumB	0.131717	0.201633	>75% (High)	Present	Absent	Absent	Present	<10% (poorly Differentiated		Absent	Moderate to Marked Variation in Size	Absent	0-5 per 10 high powered fields, HPF (Low)	unc.edu.ed40061b-ad15-4f91-94ae-ae276394f42d.1161354.rsem.genes.normalized_results	Invasive Ductal Carcinoma	TCGA.A7.A26J	unc.edu.ed40061b-ad15-4f91-94ae-ae276394f42d.1161354.rsem.genes.normalized_results	LumA	6	4	Missing	3	-0.301612	0.7	0	0	0	0	0	0	0	0	0	0	0	0	0	0	0	0	0	0	0	0	0	0	0	0	0	0	0	0	0	0	0	0	0	0	0	0	0	0	0	0	0	1	0	0	0	0	0	0	0	0	0	0	0	0	0	0	0	0	0	0	0	0	0	0	0	0	0	0	0	0	0	0	0	0	0	0	0	0	0	0	0	0	0	0	0	0	0	0	0	0	0	0	0	0	0	0	0	0	0	0	0	0	0	0	0	0	0	0	0	0	0	0	0	0	0	0	0	0	0	0	0	0	0	0	0	0	0	0	0	0	0	0	0	0	0	0	0	0	0	0	0	0	0	0	0	0	0	0	0	0	0	0	0	0	0	0	0	0	0	1	0	-0.00803412	-0.0289928	-0.00656354	none	none	none	none	none	none	IDC	marked	-0.507197	-0.582597	-1.10772
TCGA-A1-A0SM-01A-11R-A084-07	TCGA-A1-A0SM	3.36148	783	None	-4.28636	563	None	-3.85171	622	None	Her2	-0.105018	0.400336	25-75% (Moderate)	Present	Absent	>50% (Marked)	Absent	10-75% (Moderately Differentiated	Absent	Absent	Moderate to Marked Variation in Size	Absent	6-10 per 10 HPF (Medium)	unc.edu.e637db43-508a-4a37-92e4-eea96b35b65b.1152803.rsem.genes.normalized_results	Invasive Ductal Carcinoma	TCGA.A1.A0SM	unc.edu.e637db43-508a-4a37-92e4-eea96b35b65b.1152803.rsem.genes.normalized_results	LumA	4	4	Missing	2	-0.338582	0.59	0	0	0	0	0	0	1	0	1	0	0	0	0	0	0	0	0	0	0	0	1	1	1	0	0	0	0	0	0	0	0	0	0	0	0	0	0	0	0	0	0	1	1	0	0	0	0	0	0	0	0	0	0	1	0	0	0	0	1	0	0	0	0	0	0	0	0	0	0	0	0	0	0	0	0	0	0	0	0	0	0	0	0	0	0	0	0	0	0	0	0	0	0	0	0	0	0	0	0	0	0	0	0	0	0	0	0	0	0	0	0	0	0	0	0	0	0	0	0	0	0	0	0	0	0	0	0	0	0	0	0	0	0	0	0	0	0	0	0	0	0	0	0	0	0	0	0	0	0	0	0	0	0	0	0	0	0	0	0	1	0	0.00429307	-0.00619247	-0.00761342	none	none	none	none	none	none	IDC	marked	0.504489	-0.676799	-0.598749
TCGA-A7-A4SB-01A-21R-A266-07	TCGA-A7-A4SB	-2.89075	752	None	-7.82249	565	None	10.1283	625	None	LumA	0.122017	-0.13114	25-75% (Moderate)	Absent	Absent	Absent	Absent	<10% (poorly Differentiated	Absent	Absent	Moderate Increase in Size	Absent	0-5 per 10 high powered fields, HPF (Low)	unc.edu.352dc94a-fc74-4292-890c-4ed9c22dcfbc.1950769.rsem.genes.normalized_results	Invasive Lobular Carcinoma	TCGA.A7.A4SB	unc.edu.352dc94a-fc74-4292-890c-4ed9c22dcfbc.1950769.rsem.genes.normalized_results	LumA	Missing	Missing	Missing	Missing	-0.638295		0	0	0	0	0	0	0	0	0	0	0	0	0	0	0	0	0	0	1	0	0	0	0	0	0	0	0	0	0	0	0	0	0	0	0	0	0	0	0	0	0	1	1	0	0	0	0	0	0	0	0	0	0	0	0	0	0	0	0	0	0	0	1	0	0	0	0	0	0	0	0	0	0	0	0	0	1	0	0	0	0	0	0	0	0	0	0	0	0	0	0	0	1	1	1	0	0	0	0	0	0	0	0	0	0	0	0	0	0	0	0	0	0	0	0	0	0	0	0	0	0	0	1	0	0	0	1	0	0	0	0	0	0	0	0	0	0	0	0	0	0	0	1	0	0	0	0	0	0	0	0	0	0	0	0	0	0	0	0	0	0	-0.00384408	0.0162053	-0.0138451	none	none	none	none	none	none	ILC	moderate	-0.436488	-1.23445	1.57327
TCGA-EW-A1OZ-01A-11R-A144-07	TCGA-EW-A1OZ	19.4619	328	None	7.95278	566	None	4.9648	892	None	Her2	-0.34617	0.469772	25-75% (Moderate)	Absent	Absent	>50% (Marked)	Present	<10% (poorly Differentiated	Absent	Absent	Moderate to Marked Variation in Size	Multiple Fibrotic Foci	>10 per 10 HPF (High)	unc.edu.73f6a579-eab4-4fbf-bb17-41f1a6614ace.1122245.rsem.genes.normalized_results	Invasive Ductal Carcinoma	TCGA.EW.A1OZ	unc.edu.73f6a579-eab4-4fbf-bb17-41f1a6614ace.1122245.rsem.genes.normalized_results	LumB	4	4	Missing	5	-0.0210847	0.63	0	0	0	0	0	0	1	0	1	0	0	0	0	0	0	1	0	1	0	0	0	0	1	1	0	0	0	0	0	0	0	0	0	0	0	0	0	0	1	0	0	0	0	0	0	0	0	0	0	0	0	1	0	1	0	0	0	1	0	0	0	0	0	0	0	0	0	0	0	0	0	0	0	0	0	0	0	0	0	0	0	0	0	1	1	0	0	0	0	0	0	0	0	0	0	0	0	0	0	0	0	0	0	0	0	0	0	0	0	0	0	0	0	0	0	0	0	0	0	0	0	0	0	0	0	0	0	0	0	0	0	0	0	0	0	0	0	0	0	0	0	0	0	0	0	0	0	0	0	0	0	0	0	0	1	0	0	0	0	1	0	0.0593351	0.00556592	0.0140508	Upper	none	none	none	none	none	IDC	marked	3.35955	1.25466	0.73082
TCGA-A2-A0CU-01A-12R-A034-07	TCGA-A2-A0CU	0.293697	713	None	-6.22285	567	None	0.839268	732	None	LumB	-0.000528211	0.281537	25-75% (Moderate)	Absent	Absent	Absent	Present	10-75% (Moderately Differentiated	Present	Present	Moderate Increase in Size	Multiple Fibrotic Foci	6-10 per 10 HPF (Medium)	unc.edu.84ea9827-9ad4-4e2f-be02-c88a9d4c4051.1159294.rsem.genes.normalized_results	Invasive Ductal Carcinoma	TCGA.A2.A0CU	unc.edu.84ea9827-9ad4-4e2f-be02-c88a9d4c4051.1159294.rsem.genes.normalized_results	LumA	2	2	LumA/B	5	-0.219004	0.57	0	0	0	0	0	0	1	0	1	0	0	0	0	0	0	1	0	1	0	0	0	0	0	0	0	0	0	0	0	0	0	0	0	1	1	1	1	1	0	0	0	0	0	0	0	0	0	0	0	0	0	0	0	0	0	0	0	0	0	0	0	0	0	0	1	0	0	0	0	0	0	0	0	0	0	0	0	0	0	0	0	0	0	0	0	0	0	0	0	0	0	0	1	0	0	0	0	0	0	0	0	0	0	0	0	0	0	0	0	0	0	0	0	0	0	0	0	0	0	0	0	0	0	0	0	0	0	0	0	0	0	0	0	0	0	0	0	0	0	0	0	0	0	0	0	0	0	0	0	0	0	0	0	0	0	0	0	1	0	0	0	0.000411917	0.00114654	-0.0109751	none	none	none	none	none	none	IDC	moderate	0.0447063	-0.981467	0.127243
TCGA-EW-A1P3-01A-11R-A144-07	TCGA-EW-A1P3	-0.982342	258	Upper	-5.37134	569	Upper	5.23487	263	None	Her2	0.159856	0.158607	25-75% (Moderate)	Absent	Absent	Absent	Present	10-75% (Moderately Differentiated	Present	Absent	Moderate Increase in Size	Multiple Fibrotic Foci	0-5 per 10 high powered fields, HPF (Low)	unc.edu.43c8eaea-f686-4e28-ba9c-360fea61b3ca.1103841.rsem.genes.normalized_results	Invasive Ductal Carcinoma	TCGA.EW.A1P3	unc.edu.43c8eaea-f686-4e28-ba9c-360fea61b3ca.1103841.rsem.genes.normalized_results	LumA	4	1	Missing	2	-0.298689	0.68	0	0	0	0	0	0	0	0	0	0	0	0	0	0	0	0	0	0	0	0	1	1	1	0	0	0	0	0	0	0	0	0	0	0	0	0	0	0	0	0	0	0	0	0	0	0	0	0	0	0	0	0	0	0	0	0	0	0	1	0	0	0	0	0	0	0	0	0	0	0	0	0	0	0	0	0	0	0	0	0	0	0	0	0	0	0	0	0	0	0	0	0	0	0	0	0	0	0	0	0	0	0	0	0	0	0	0	0	0	0	0	0	0	0	0	0	0	0	0	0	0	0	0	0	1	1	0	0	0	0	0	1	0	0	0	0	0	0	0	0	0	0	0	0	0	0	0	0	0	0	0	0	0	0	0	0	1	0	0	0	0	-0.00380753	0.0199044	-0.00943997	none	none	none	none	none	none	IDC	moderate	-0.176904	-0.846697	0.939469
TCGA-D8-A1XS-01A-11R-A14M-07	TCGA-D8-A1XS	10.4666	302	None	2.62714	570	Lower	-6.6201	227	None	LumB	0.0114766	0.585306	25-75% (Moderate)	Absent	Absent	Absent	Present	<10% (poorly Differentiated	Absent	Absent	Moderate Increase in Size		>10 per 10 HPF (High)	unc.edu.11b43261-66e4-4c28-8d24-6e38b4295f34.1118082.rsem.genes.normalized_results	Other	TCGA.D8.A1XS	unc.edu.11b43261-66e4-4c28-8d24-6e38b4295f34.1118082.rsem.genes.normalized_results	LumB	4	2	Missing	3	-0.217262	0.74	0	0	0	0	0	0	0	0	0	0	0	0	0	0	0	0	0	0	0	0	0	0	0	0	0	0	0	0	0	0	0	0	0	0	0	0	1	1	0	0	0	1	0	0	0	0	0	0	0	0	0	0	0	0	0	0	0	1	0	0	0	0	0	0	0	0	0	0	0	0	0	0	0	0	0	0	0	0	0	0	0	0	0	0	0	0	0	0	0	0	0	0	0	0	0	0	0	0	0	0	0	0	0	0	0	0	0	0	0	0	0	0	0	0	0	0	0	0	0	0	0	0	0	0	0	1	0	0	0	0	0	0	0	0	0	0	0	0	0	0	0	0	1	0	0	0	0	0	0	0	0	0	0	0	0	0	0	1	0	0	0	0.0346578	-0.0291635	0.00460902	none	none	none	none	none	none	other	moderate	1.8329	0.414008	-1.22031
TCGA-BH-A18H-01A-11R-A12D-07	TCGA-BH-A18H	0.949642	546	None	-2.91724	572	None	2.7477	751	None	LumA	0.633325	-0.017623	>75% (High)	Absent	Absent	Absent	Present	10-75% (Moderately Differentiated	Absent	Absent	Moderate Increase in Size	Absent	0-5 per 10 high powered fields, HPF (Low)	unc.edu.7bc7f99c-28d4-4b54-b9bd-53d5de00cab7.1130601.rsem.genes.normalized_results	Invasive Ductal Carcinoma	TCGA.BH.A18H	unc.edu.7bc7f99c-28d4-4b54-b9bd-53d5de00cab7.1130601.rsem.genes.normalized_results	LumA	6	1	LumA/B	3	-0.53103	0.31	0	0	0	0	0	0	0	0	0	0	0	0	0	0	0	0	0	0	0	0	0	0	0	0	0	0	0	0	0	0	0	0	0	0	0	0	0	0	0	0	0	0	0	0	0	0	0	0	1	0	0	0	0	0	0	0	1	0	0	0	0	0	0	0	0	0	0	0	0	0	0	0	0	0	0	0	0	0	0	0	0	0	0	1	1	1	0	0	0	0	0	0	0	0	0	0	0	0	1	0	0	0	0	0	0	0	0	0	0	0	0	0	0	0	0	0	0	0	0	0	0	0	0	0	0	0	0	0	0	0	0	0	0	0	0	0	0	0	0	0	0	0	1	0	0	0	0	0	0	1	0	0	0	0	1	0	1	0	0	0	0	0.00173927	0.00365872	-0.00510007	none	none	none	none	none	none	IDC	moderate	0.150674	-0.45947	0.414972
TCGA-GM-A2D9-01A-11R-A18M-07	TCGA-GM-A2D9	-2.70907	519	None	-13.2783	574	None	6.63848	339	None	LumA	0.596543	0.0432653	25-75% (Moderate)	Absent	Absent	Absent	Absent	<10% (poorly Differentiated	Present	Absent	Moderate Increase in Size	Absent	0-5 per 10 high powered fields, HPF (Low)	unc.edu.4ffff9ea-3386-47d5-8974-722037f31849.1262437.rsem.genes.normalized_results	Invasive Ductal Carcinoma	TCGA.GM.A2D9	unc.edu.4ffff9ea-3386-47d5-8974-722037f31849.1262437.rsem.genes.normalized_results	LumA	Missing	Missing	Missing	Missing	-0.666285	0.73	0	0	0	0	1	1	0	0	0	0	1	1	0	0	0	0	0	0	0	0	0	0	0	0	0	0	0	0	0	0	0	0	0	0	0	0	0	0	0	0	0	0	0	0	1	0	0	0	0	0	0	0	0	0	0	0	0	0	1	0	0	0	0	0	0	0	0	0	0	0	0	0	0	0	0	0	0	0	0	0	0	0	0	0	0	0	0	0	0	0	0	0	0	0	0	0	0	0	0	0	0	0	0	0	0	0	0	0	0	0	0	0	0	0	0	0	0	0	0	0	0	0	0	0	0	1	0	0	0	0	0	0	0	0	0	0	0	0	0	0	0	0	1	0	0	0	0	1	0	0	0	0	0	0	0	0	0	0	0	0	0	-0.00521978	0.0195825	-0.0231329	none	none	none	none	none	none	IDC	moderate	-0.433319	-2.0902	1.13946
TCGA-GM-A2DB-01A-31R-A18M-07	TCGA-GM-A2DB	12.0019	536	None	15.564	575	None	7.89837	605	None	Her2	-0.549772	0.0589196	>75% (High)	Present	Absent	1-5% (Minimum)	Present	<10% (poorly Differentiated	Absent	Present	Moderate to Marked Variation in Size	Absent	>10 per 10 HPF (High)	unc.edu.e5aeb7a3-1454-4605-a924-d4b1ed082e87.1265224.rsem.genes.normalized_results	Invasive Ductal Carcinoma	TCGA.GM.A2DB	unc.edu.e5aeb7a3-1454-4605-a924-d4b1ed082e87.1265224.rsem.genes.normalized_results	Her2	Missing	Missing	Missing	Missing	0.327021	0.32	0	0	0	0	0	0	0	0	0	0	0	0	0	1	1	0	0	0	0	0	0	0	0	0	0	0	0	0	0	0	0	0	0	0	0	0	0	0	0	0	0	0	0	0	0	0	0	0	0	0	0	0	0	0	0	0	0	0	0	0	0	0	0	0	0	0	0	0	0	0	0	0	0	0	0	0	0	0	0	0	0	0	0	0	0	0	0	0	0	0	0	0	0	0	0	0	0	0	0	0	0	0	0	0	0	0	0	0	0	0	0	0	0	0	0	0	0	0	0	0	0	0	0	0	0	0	0	0	0	0	1	0	0	1	0	0	0	0	0	0	0	0	0	0	0	0	0	0	0	0	0	0	0	0	1	0	0	0	0	0	0	0.0223916	0.0130552	0.0270679	none	none	none	none	none	none	IDC	marked	1.90987	2.44934	1.23311
TCGA-BH-A0AW-01A-11R-A056-07	TCGA-BH-A0AW	-0.0691137	949	None	1.24042	576	None	-1.41078	697	None	Her2	-0.35443	0.147755	<25% (Low)	Present	Absent	Absent	Absent	<10% (poorly Differentiated	Absent	Absent	Moderate Increase in Size	Multiple Fibrotic Foci	0-5 per 10 high powered fields, HPF (Low)	unc.edu.8b615995-6210-4dd5-bf58-cf8a109d7648.1150617.rsem.genes.normalized_results	Mixed	TCGA.BH.A0AW	unc.edu.8b615995-6210-4dd5-bf58-cf8a109d7648.1150617.rsem.genes.normalized_results	Her2	5	1	Missing	3	0.127033	0.46	0	0	0	1	0	1	1	0	1	0	0	0	0	0	0	0	0	0	0	0	0	0	0	0	0	1	0	0	0	1	0	0	0	0	0	0	0	0	0	0	0	0	0	0	0	0	0	0	0	0	0	0	1	1	0	0	0	0	0	0	0	0	0	0	0	0	0	0	0	0	0	0	0	0	0	0	0	0	0	0	0	0	0	0	0	0	0	0	0	0	0	0	0	0	0	0	0	0	0	0	0	0	0	0	0	0	0	0	0	0	0	0	0	0	0	0	0	0	0	0	0	0	0	0	0	0	0	0	0	0	0	0	0	0	0	0	0	0	0	0	0	0	0	0	0	0	0	0	0	0	0	0	0	0	1	0	1	0	0	0	0	-7.28279e-05	-0.00202407	0.0021535	none	none	none	none	none	none	mixed	moderate	-0.0100816	0.195153	-0.215491
TCGA-BH-A42T-01A-11R-A24H-07	TCGA-BH-A42T	18.7997	104	Upper	9.16121	577	Upper	13.4861	228	None	LumB	-0.425882	0.472173	25-75% (Moderate)	Present	Absent	Absent	Absent	<10% (poorly Differentiated	Absent	Absent	Moderate to Marked Variation in Size	Multiple Fibrotic Foci	>10 per 10 HPF (High)	unc.edu.59b2f0cb-4789-4642-9aa6-605a1ebb0e32.1794245.rsem.genes.normalized_results	Invasive Lobular Carcinoma	TCGA.BH.A42T	unc.edu.59b2f0cb-4789-4642-9aa6-605a1ebb0e32.1794245.rsem.genes.normalized_results	LumB	Missing	Missing	Missing	Missing	0.265249		0	0	0	0	0	0	1	0	1	0	0	0	0	0	0	0	0	0	0	0	1	1	1	0	1	0	0	0	0	0	0	0	1	1	1	1	0	0	0	0	0	1	0	0	0	0	0	0	0	0	1	0	0	1	0	0	0	0	1	0	0	0	0	0	0	0	0	0	0	0	0	0	0	0	0	0	0	0	0	0	0	0	0	0	0	0	0	0	0	0	0	0	0	0	0	0	0	0	0	0	0	0	0	0	0	0	0	0	0	0	0	0	0	0	0	0	0	0	0	0	0	0	0	0	0	0	1	0	0	0	0	0	0	0	0	0	0	0	0	0	0	0	1	0	0	0	0	0	0	0	0	0	0	0	0	0	0	0	0	0	0	0.180767	0.0591494	0.0158773	Upper	Upper	Upper	none	none	none	ILC	marked	4.04784	1.44093	2.48392
TCGA-A1-A0SB-01A-11R-A144-07	TCGA-A1-A0SB	-26.5732	744	None	-12.0834	578	None	0.571082	730	None	Basal	-0.10617	-0.646291	>75% (High)	Absent	Absent	Absent	Absent	<10% (poorly Differentiated	Absent	Absent	Moderate Increase in Size	Absent	6-10 per 10 HPF (Medium)	unc.edu.a2405d64-34eb-4915-abf7-8530151d5cb0.1170248.rsem.genes.normalized_results	Other	TCGA.A1.A0SB	unc.edu.a2405d64-34eb-4915-abf7-8530151d5cb0.1170248.rsem.genes.normalized_results	Normal	3	5	Missing	1	-0.506165	0.17	0	0	0	0	0	0	0	0	0	0	0	0	0	0	0	0	0	0	0	0	0	0	0	0	0	0	0	0	0	0	0	0	0	0	0	0	0	0	0	0	0	0	0	0	0	0	0	0	0	0	0	0	0	0	0	0	0	0	0	0	0	0	0	0	0	0	0	0	0	0	0	0	0	0	0	0	0	0	0	0	0	0	0	0	0	0	0	0	0	0	0	0	0	0	0	0	0	0	0	0	0	0	1	0	0	0	0	0	0	0	0	0	0	0	0	0	0	0	0	0	0	0	0	0	0	0	0	0	0	0	0	0	0	0	0	0	0	0	1	0	0	0	0	0	0	0	0	0	0	0	0	0	0	0	0	0	0	0	0	0	1	-0.0357166	0.000782304	-0.0209056	none	none	none	none	none	none	other	moderate	-4.01891	-1.90004	0.0866189
TCGA-EW-A2FW-01A-11R-A17B-07	TCGA-EW-A2FW	19.0692	203	Upper	12.665	579	None	3.13894	736	None	LumB	-0.166579	0.628715	25-75% (Moderate)	Absent	Absent	Absent	Absent	10-75% (Moderately Differentiated	Absent	Absent	Small Regular Nuclei	Multiple Fibrotic Foci	0-5 per 10 high powered fields, HPF (Low)	unc.edu.743f2962-126c-4b28-92fa-250b1170b825.1122122.rsem.genes.normalized_results	Other	TCGA.EW.A2FW	unc.edu.743f2962-126c-4b28-92fa-250b1170b825.1122122.rsem.genes.normalized_results	LumB	Missing	2	Missing	3	0.242404	0.87	0	0	0	0	0	0	0	0	0	0	0	0	0	0	0	0	0	0	0	0	0	0	0	0	0	0	0	0	0	0	0	0	0	0	0	0	0	0	0	0	0	0	0	0	0	0	0	0	0	0	0	0	0	0	0	0	0	0	0	0	0	0	0	0	0	0	0	0	0	0	0	0	0	0	0	0	0	0	0	0	0	0	0	0	0	0	0	0	0	0	0	0	0	0	0	0	0	0	0	0	0	0	0	0	0	0	0	0	0	0	0	0	0	0	0	0	0	0	0	0	0	0	0	0	0	0	0	0	0	0	0	1	0	0	0	0	0	0	0	0	0	0	0	0	0	0	0	0	0	0	0	0	0	0	0	0	0	1	0	0	0	0.0939372	0.00426486	0.0218739	Upper	Upper	none	none	none	none	other	regular	3.58903	1.99094	0.475508
TCGA-A2-A0CL-01A-11R-A115-07	TCGA-A2-A0CL	-12.7706	369	None	-5.43318	580	None	-2.85225	451	None	Basal	-0.648403	-0.0114766	25-75% (Moderate)	Present	Absent	1-5% (Minimum)	Absent	<10% (poorly Differentiated	Present	Present	Moderate to Marked Variation in Size	Absent	0-5 per 10 high powered fields, HPF (Low)	unc.edu.ee92fcd7-4be2-47c2-9725-1ec425d212cf.1141997.rsem.genes.normalized_results	Invasive Ductal Carcinoma	TCGA.A2.A0CL	unc.edu.ee92fcd7-4be2-47c2-9725-1ec425d212cf.1141997.rsem.genes.normalized_results	Normal	4	1	Basal	3	0.0169342	0.22	0	0	0	0	0	0	0	0	0	0	0	0	1	0	1	0	0	0	0	0	0	0	0	0	0	0	0	0	0	0	1	0	0	0	0	0	0	0	1	1	0	1	1	0	0	0	0	0	0	0	0	0	0	0	0	0	0	0	0	0	0	0	0	0	0	0	0	0	0	0	0	0	0	0	0	0	0	0	0	0	0	0	0	0	0	0	0	0	0	0	0	0	0	0	0	0	0	0	0	0	0	0	0	0	0	0	0	0	0	0	0	0	0	0	0	0	0	0	0	0	0	0	0	0	0	0	0	0	0	0	0	0	0	0	0	0	0	0	0	0	0	0	0	0	0	0	0	0	0	0	0	0	0	0	1	0	1	0	0	0	0	-0.0346088	-0.00632428	-0.00936755	none	none	none	none	none	none	IDC	marked	-2.16056	-0.853867	-0.466705
TCGA-EW-A1IW-01A-11R-A13Q-07	TCGA-EW-A1IW	-16.1217	331	None	-4.50952	582	None	-6.22761	307	None	LumA	0.290276	-0.112893	<25% (Low)	Absent	Absent	Absent	Absent	<10% (poorly Differentiated	Absent	Absent	Moderate to Marked Variation in Size	Absent	0-5 per 10 high powered fields, HPF (Low)	unc.edu.7ddad1e7-783e-4095-87e0-48dbf5c5aa39.1122095.rsem.genes.normalized_results	Invasive Lobular Carcinoma	TCGA.EW.A1IW	unc.edu.7ddad1e7-783e-4095-87e0-48dbf5c5aa39.1122095.rsem.genes.normalized_results	LumA	4	3	Missing	2	-0.625428	0.57	0	0	0	0	0	0	1	0	1	0	0	0	0	0	0	0	0	0	0	0	0	0	0	0	0	0	0	0	0	0	0	0	0	0	0	0	0	0	0	0	0	1	0	0	0	0	0	0	0	0	0	0	0	0	0	0	0	0	0	0	0	0	0	0	0	0	0	0	0	0	0	0	0	0	0	0	0	0	0	0	0	0	0	0	0	0	0	0	0	0	0	0	0	0	0	0	0	0	0	0	0	0	0	0	0	0	0	0	0	0	0	0	0	0	0	0	0	0	0	0	0	0	0	0	0	1	1	0	0	0	1	1	0	0	0	0	0	0	0	1	0	0	1	0	0	0	0	0	0	0	0	0	0	0	0	0	0	0	1	0	0	-0.0487062	-0.0202854	-0.00774832	Lower	none	none	none	none	none	ILC	marked	-2.7786	-0.708323	-1.08744
TCGA-E9-A295-01A-11R-A16F-07	TCGA-E9-A295	-6.72445	745	None	-10.3069	583	None	2.77833	472	None	LumA	0.564274	-0.266651	25-75% (Moderate)	Absent	Absent	Absent	Absent	10-75% (Moderately Differentiated	Absent	Absent	Moderate Increase in Size	Multiple Fibrotic Foci	6-10 per 10 HPF (Medium)	unc.edu.28ad8481-78a8-4103-b501-5cfd23ae3e81.1093232.rsem.genes.normalized_results	Invasive Lobular Carcinoma	TCGA.E9.A295	unc.edu.28ad8481-78a8-4103-b501-5cfd23ae3e81.1093232.rsem.genes.normalized_results	LumA	Missing	4	Missing	3	-0.7257	0.47	0	0	0	0	0	0	0	0	0	0	0	0	0	0	0	0	0	0	0	0	0	0	0	0	0	0	0	0	0	0	0	0	0	0	0	0	0	0	0	0	0	1	0	0	0	0	0	0	0	0	0	0	0	0	0	0	0	0	0	0	0	0	0	0	0	0	0	0	0	0	0	0	0	0	0	0	0	0	0	0	0	0	0	0	0	0	0	0	0	0	0	0	1	0	0	0	0	0	0	0	0	0	0	1	0	0	0	0	0	0	0	0	0	0	0	0	0	0	0	0	0	0	0	0	0	0	0	0	0	0	0	0	0	0	0	0	0	0	0	0	0	0	1	0	0	0	0	0	0	0	0	0	0	0	0	0	0	0	0	1	0	-0.00902611	0.0058863	-0.0176791	none	none	none	none	none	none	ILC	moderate	-1.01679	-1.6185	0.451249
TCGA-BH-A0WA-01A-11R-A109-07	TCGA-BH-A0WA	-6.0803	931	None	13.6088	584	None	-6.46768	701	None	Basal	-0.56072	-0.374502	>75% (High)	Present	Absent	Absent	Present	<10% (poorly Differentiated	Absent	Present	Moderate to Marked Variation in Size	Absent	>10 per 10 HPF (High)	unc.edu.519e1ea1-6658-4978-9f3d-313d7cc1e0c1.1114987.rsem.genes.normalized_results	Other	TCGA.BH.A0WA	unc.edu.519e1ea1-6658-4978-9f3d-313d7cc1e0c1.1114987.rsem.genes.normalized_results	Basal	5	5	Missing	1	0.205102	0.6	0	0	0	0	1	1	0	0	0	0	0	0	0	0	0	0	0	0	0	0	0	0	0	0	0	0	0	0	0	0	0	0	0	0	0	0	0	1	0	0	0	0	0	0	0	0	0	0	0	0	0	0	0	0	0	0	0	0	0	0	0	0	0	0	0	0	0	0	0	0	0	0	0	0	0	0	0	0	0	0	0	0	0	1	0	0	0	0	0	0	0	0	0	0	0	0	0	0	0	0	0	0	0	0	0	0	0	0	0	0	0	0	0	0	0	0	0	0	0	0	0	0	0	0	0	0	0	0	0	0	0	0	0	0	0	0	0	0	0	0	0	0	0	0	0	0	0	0	0	0	0	0	0	0	1	0	0	0	0	0	1	-0.00653094	-0.00922637	0.0233027	none	none	none	none	none	none	other	marked	-0.889419	2.13642	-0.987055
TCGA-E2-A152-01A-11R-A12D-07	TCGA-E2-A152	3.32777	868	None	-3.35511	586	None	-3.99755	717	None	Her2	-0.195582	0.18473	25-75% (Moderate)	Absent	Absent	6-50% (Moderate)	Present	10-75% (Moderately Differentiated	Absent	Present	Moderate Increase in Size	Multiple Fibrotic Foci	6-10 per 10 HPF (Medium)	unc.edu.be8c1926-064b-4a2f-9345-e34f0dc78bff.1130716.rsem.genes.normalized_results	Invasive Ductal Carcinoma	TCGA.E2.A152	unc.edu.be8c1926-064b-4a2f-9345-e34f0dc78bff.1130716.rsem.genes.normalized_results	Her2	5	1	Her2	1	-0.244265	0.58	0	0	0	0	0	0	1	0	1	0	0	0	0	0	0	0	0	0	0	0	0	0	0	0	0	0	0	0	0	0	0	0	0	0	0	0	0	0	0	0	0	0	0	0	0	0	0	0	0	0	0	0	0	0	0	0	0	0	0	0	0	0	0	0	0	0	0	0	0	0	0	0	0	0	0	0	0	0	0	0	0	0	0	0	0	0	0	0	0	0	0	0	0	0	0	0	0	0	0	0	0	0	0	0	0	0	0	0	0	0	0	0	0	0	0	0	0	0	0	0	0	0	0	0	0	0	0	0	0	0	0	0	0	0	0	0	0	0	0	0	0	0	0	0	0	0	0	0	0	0	0	0	0	0	1	0	1	0	0	0	0	0.00383384	-0.00557538	-0.00572545	none	none	none	none	none	none	IDC	moderate	0.491823	-0.526431	-0.607985
TCGA-C8-A1HK-01A-21R-A13Q-07	TCGA-C8-A1HK	9.25747	908	None	13.2746	587	None	-9.74873	938	None	Her2	-0.373157	0.258872	25-75% (Moderate)	Present	Absent	Absent	Present	10-75% (Moderately Differentiated	Present	Present	Moderate to Marked Variation in Size	Multiple Fibrotic Foci	>10 per 10 HPF (High)	unc.edu.83d9c730-9a1e-42b6-a1dd-6a57d0e24f2c.1169916.rsem.genes.normalized_results	Invasive Ductal Carcinoma	TCGA.C8.A1HK	unc.edu.83d9c730-9a1e-42b6-a1dd-6a57d0e24f2c.1169916.rsem.genes.normalized_results	Her2	1	4	Missing	5	0.239921	0.76	1	0	1	0	0	0	1	0	1	0	0	0	0	0	0	0	0	0	0	0	0	0	0	0	0	0	0	1	0	0	0	0	0	0	1	0	0	0	0	0	0	1	0	0	0	0	0	0	0	0	0	0	0	0	0	0	0	0	0	0	1	0	0	0	0	0	0	0	0	0	0	0	0	1	0	0	0	0	0	0	0	0	0	1	0	0	0	0	0	0	0	0	0	0	0	0	0	0	0	0	0	0	0	0	0	0	0	0	0	0	0	0	0	0	0	0	0	1	0	0	0	0	0	0	0	0	0	0	0	0	0	0	0	0	0	0	0	0	0	0	0	0	0	0	0	0	0	0	0	0	0	0	0	0	1	0	0	0	0	1	0	0.0101955	-0.0103931	0.0226144	none	none	none	none	none	none	IDC	marked	1.35915	2.08229	-1.42447
TCGA-C8-A12P-01A-11R-A115-07	TCGA-C8-A12P	13.0725	851	None	10.1408	588	None	-3.7378	978	None	Her2	-0.465354	0.217671	25-75% (Moderate)	Present	Absent	Absent	Present	<10% (poorly Differentiated	Absent	Absent	Moderate to Marked Variation in Size	Absent	>10 per 10 HPF (High)	unc.edu.9e30b9ee-391d-40d9-8eba-de47656f3629.1136613.rsem.genes.normalized_results	Invasive Ductal Carcinoma	TCGA.C8.A12P	unc.edu.9e30b9ee-391d-40d9-8eba-de47656f3629.1136613.rsem.genes.normalized_results	Her2	4	1	Her2	3	0.236585	0.44	0	0	0	0	0	0	1	0	1	0	0	0	0	0	0	0	0	0	0	0	1	0	0	0	1	0	0	0	0	0	0	0	1	0	1	0	0	1	0	0	0	0	0	0	0	0	0	1	0	0	0	0	0	1	0	0	0	0	0	0	0	0	0	0	0	0	0	0	0	0	0	0	0	0	0	0	0	0	0	0	0	0	0	0	0	0	0	0	0	0	0	0	0	0	0	0	0	0	0	0	0	0	0	0	0	0	0	0	0	0	0	0	0	0	0	0	0	0	0	0	0	0	0	0	0	0	0	0	0	0	0	0	0	0	0	0	0	0	0	0	0	0	0	0	0	0	0	0	0	0	0	0	0	0	1	0	1	0	0	0	0	0.0153613	-0.00382188	0.0172463	none	none	none	none	none	none	IDC	marked	1.9377	1.59028	-0.54285
TCGA-A8-A09R-01A-11R-A00Z-07	TCGA-A8-A09R	17.4315	375	None	0.080421	589	None	-2.89431	477	None	LumB	-0.271645	0.59539	>75% (High)	Absent	Absent	Absent	Present	10-75% (Moderately Differentiated	Absent	Absent	Moderate Increase in Size	Absent	0-5 per 10 high powered fields, HPF (Low)	unc.edu.f4fcb7e1-20b8-4b66-86a2-1be81b06785e.1154311.rsem.genes.normalized_results	Mixed	TCGA.A8.A09R	unc.edu.f4fcb7e1-20b8-4b66-86a2-1be81b06785e.1154311.rsem.genes.normalized_results	LumB	4	4	Her2	5	0.00427301	0.52	0	0	0	0	0	0	0	0	0	0	0	0	0	0	0	0	0	0	0	0	0	0	0	0	0	0	0	0	0	0	0	0	1	1	0	0	0	0	0	0	0	0	0	0	0	0	0	0	0	0	0	0	0	0	0	0	0	0	0	0	0	0	0	0	0	0	0	0	0	0	0	0	0	0	0	0	0	0	0	0	0	0	0	0	0	0	0	0	0	0	0	0	0	0	0	0	0	0	0	0	0	0	0	0	0	0	0	0	0	0	0	0	0	0	0	0	0	0	0	0	0	0	0	0	0	0	0	0	0	0	0	1	0	0	0	0	0	0	0	0	0	0	0	0	0	0	0	0	0	0	0	0	1	0	0	0	0	0	0	1	0	0.0464841	-0.00606774	0.000136538	Upper	none	none	none	none	none	mixed	moderate	2.94108	0.0126083	-0.469283
TCGA-A8-A08J-01A-11R-A00Z-07	TCGA-A8-A08J	24.1549	274	Upper	6.51862	590	None	-1.35611	676	None	Her2	-0.223337	0.452677	25-75% (Moderate)	Absent	Absent	>50% (Marked)	Absent	<10% (poorly Differentiated	Present	Absent	Moderate Increase in Size	Absent	0-5 per 10 high powered fields, HPF (Low)	unc.edu.67e019fc-65c4-4274-a0f7-5a92f0f87bba.1156857.rsem.genes.normalized_results	Invasive Ductal Carcinoma	TCGA.A8.A08J	unc.edu.67e019fc-65c4-4274-a0f7-5a92f0f87bba.1156857.rsem.genes.normalized_results	Her2	4	4	Her2	5	-0.155744	0.62	0	0	0	0	0	0	1	0	1	0	0	0	0	0	0	0	0	0	0	0	0	1	0	0	0	0	0	0	0	0	0	0	0	0	0	0	0	1	0	0	0	1	0	0	0	0	0	0	0	1	0	0	0	1	0	0	0	0	0	0	0	0	0	0	0	0	0	0	0	0	0	0	0	0	0	0	0	0	0	0	0	0	0	1	0	0	0	0	0	0	0	0	0	0	0	0	0	0	0	0	0	0	0	0	0	0	0	0	0	0	1	1	0	0	0	0	0	0	0	0	0	0	0	0	0	0	0	0	0	0	0	1	0	0	0	0	0	0	0	0	0	0	0	0	0	0	0	0	0	0	0	0	0	0	0	0	0	0	0	1	0	0.0881567	-0.00200607	0.0110485	Upper	Upper	none	none	none	none	IDC	moderate	4.30329	1.02171	-0.208113
TCGA-A8-A09N-01A-11R-A00Z-07	TCGA-A8-A09N	11.3006	665	None	7.85457	591	None	-0.441993	904	None	LumB	-0.177143	0.437983	25-75% (Moderate)	Present	Absent	Absent	Absent	<10% (poorly Differentiated	Absent	Absent	Moderate to Marked Variation in Size	Absent	6-10 per 10 HPF (Medium)	unc.edu.653e3eb4-ebdb-42d2-9479-a1ea8a43bdc5.1153667.rsem.genes.normalized_results	Invasive Ductal Carcinoma	TCGA.A8.A09N	unc.edu.653e3eb4-ebdb-42d2-9479-a1ea8a43bdc5.1153667.rsem.genes.normalized_results	LumB	7	4	Missing	1	-0.0557577	0.83	0	0	0	0	0	0	0	0	0	0	0	0	0	0	0	0	0	0	0	0	0	0	0	0	0	0	0	0	0	0	0	0	0	0	0	0	0	1	0	0	0	0	0	0	0	0	0	0	0	0	0	0	0	0	0	0	0	0	0	0	0	0	0	0	0	0	0	0	0	0	0	0	0	0	0	0	0	0	0	0	0	0	0	0	0	0	0	0	0	0	0	0	0	0	0	0	0	0	0	0	0	0	0	0	0	0	0	0	0	0	0	0	0	0	0	0	0	0	0	0	0	0	0	0	0	0	0	0	0	0	0	0	0	0	0	0	0	0	0	0	0	0	0	0	0	0	0	0	0	0	0	0	0	0	1	0	0	0	0	1	0	0.0169933	-0.000488931	0.0132903	none	none	none	none	none	none	IDC	marked	1.7386	1.23077	-0.0649338
TCGA-A1-A0SK-01A-12R-A084-07	TCGA-A1-A0SK	9.24262	1035	None	28.9364	592	None	-0.50217	1031	None	Basal	-0.721873	0.0513325	>75% (High)	Absent	Absent	Absent	Absent	<10% (poorly Differentiated	Absent	Present	Moderate to Marked Variation in Size	Absent	>10 per 10 HPF (High)	unc.edu.a63583ca-0ef2-4417-b435-5f3a6951d0c2.1153349.rsem.genes.normalized_results	Other	TCGA.A1.A0SK	unc.edu.a63583ca-0ef2-4417-b435-5f3a6951d0c2.1153349.rsem.genes.normalized_results	Basal	5	5	Basal	1	0.649493	0.95	1	0	1	0	0	0	0	0	0	0	0	0	0	0	0	0	0	0	0	0	0	0	0	0	0	0	0	0	0	0	0	0	0	1	1	0	0	0	0	0	0	0	0	1	0	0	0	0	0	0	0	0	0	0	0	0	0	0	0	0	0	0	0	0	0	0	0	0	0	0	0	0	0	0	0	1	0	0	0	0	0	0	0	1	1	0	0	0	0	0	0	0	0	0	0	0	0	0	0	0	0	0	0	0	0	0	0	0	0	0	0	0	0	0	0	0	0	0	0	0	0	0	0	0	0	0	0	0	0	0	0	0	0	0	0	0	0	0	0	0	0	0	0	0	0	0	0	0	0	0	0	0	0	0	1	0	0	0	0	0	1	0.00893006	-0.000487071	0.048879	none	none	none	none	Upper	none	other	marked	1.33138	4.53299	-0.0723767
TCGA-BH-A0AY-01A-21R-A00Z-07	TCGA-BH-A0AY	-1.48546	675	None	-12.1847	594	None	-0.207286	612	None	LumB	-0.169748	0.246771	>75% (High)	Present	Absent	Absent	Present	<10% (poorly Differentiated	Absent	Absent	Moderate Increase in Size	Absent	0-5 per 10 high powered fields, HPF (Low)	unc.edu.80817359-b0f0-4bea-ada4-b48bea37f5d2.1158535.rsem.genes.normalized_results	Invasive Ductal Carcinoma	TCGA.BH.A0AY	unc.edu.80817359-b0f0-4bea-ada4-b48bea37f5d2.1158535.rsem.genes.normalized_results	LumA	4	1	ReacI	3	-0.0212389	0.42	0	0	0	0	0	0	0	0	0	0	0	0	0	0	0	0	0	0	0	0	0	0	0	0	0	0	0	0	0	0	0	0	0	0	0	0	0	0	0	0	0	0	0	0	0	0	0	0	0	0	0	0	0	0	0	0	0	0	0	0	0	0	0	0	0	0	0	0	0	0	0	0	0	0	0	0	0	0	0	0	0	0	0	0	0	0	0	0	0	0	0	0	0	0	0	0	0	0	0	0	0	0	0	0	0	0	0	0	0	0	0	0	0	0	0	0	0	0	0	0	0	0	0	0	0	0	0	0	0	0	0	0	0	0	0	0	0	0	0	0	0	0	0	0	0	1	0	0	0	0	0	0	0	0	0	0	1	0	0	0	0	-0.00220068	-0.000338703	-0.0205129	none	none	none	none	none	none	IDC	moderate	-0.228016	-1.90776	-0.032304
TCGA-D8-A1JD-01A-11R-A13Q-07	TCGA-D8-A1JD	11.0872	494	None	3.37777	595	None	-4.97959	490	None	LumB	-0.224298	0.516447	25-75% (Moderate)	Absent	Absent	Absent	Present	10-75% (Moderately Differentiated	Absent	Absent	Moderate Increase in Size	Multiple Fibrotic Foci	0-5 per 10 high powered fields, HPF (Low)	unc.edu.f2ee7101-b51e-4f75-95fa-555b5b79af74.1125940.rsem.genes.normalized_results	Invasive Ductal Carcinoma	TCGA.D8.A1JD	unc.edu.f2ee7101-b51e-4f75-95fa-555b5b79af74.1125940.rsem.genes.normalized_results	LumB	4	2	Missing	5	-0.106938	0.5	1	0	1	0	0	0	0	0	0	0	0	0	0	0	0	0	0	0	0	0	0	0	0	0	0	0	0	0	0	0	0	0	0	0	0	0	1	1	0	0	0	0	0	0	0	0	0	0	0	0	0	0	0	0	0	0	0	0	0	0	0	0	0	0	0	0	0	0	0	0	0	0	0	0	0	0	0	0	0	0	0	0	0	0	0	0	0	0	0	0	0	0	0	0	0	0	0	0	0	0	0	0	0	0	0	0	0	0	0	0	0	0	0	0	0	0	0	0	0	0	0	0	1	0	0	0	0	0	0	0	0	0	0	0	0	0	0	0	0	0	1	0	1	0	0	0	0	0	0	0	0	0	0	0	0	0	0	1	0	0	0	0.0224438	-0.0101624	0.00567692	none	none	none	none	none	none	IDC	moderate	1.78754	0.528721	-0.803884
TCGA-D8-A1JJ-01A-31R-A14M-07	TCGA-D8-A1JJ	14.3692	730	None	2.03982	596	None	-5.35005	402	None	LumB	-0.444802	0.525762	25-75% (Moderate)	Present	Absent	Absent	Absent	<10% (poorly Differentiated	Present	Absent	Moderate to Marked Variation in Size	Multiple Fibrotic Foci	6-10 per 10 HPF (Medium)	unc.edu.091cb252-dd08-4e9c-939c-749f595713f6.1136451.rsem.genes.normalized_results	Mixed	TCGA.D8.A1JJ	unc.edu.091cb252-dd08-4e9c-939c-749f595713f6.1136451.rsem.genes.normalized_results	LumB	4	4	Missing	1	0.308206	0.43	0	0	0	0	0	0	0	0	0	0	0	0	0	0	0	0	0	0	0	0	0	0	0	0	0	0	0	0	0	0	0	0	0	0	0	0	0	0	0	0	0	0	0	0	0	0	0	0	0	0	0	0	0	0	0	0	0	0	0	0	0	0	0	0	0	0	0	0	0	0	0	0	0	0	0	0	0	0	0	0	0	0	0	1	1	1	0	0	0	0	0	0	0	0	0	0	0	0	0	0	0	0	0	0	0	0	0	0	0	0	0	0	0	0	0	0	0	0	0	0	0	0	0	0	0	0	0	0	0	0	0	1	0	0	0	0	0	0	0	0	1	0	1	0	0	0	0	0	0	0	0	0	0	0	1	0	0	0	0	1	0	0.0196839	-0.0133086	0.00342251	none	none	none	none	none	none	mixed	marked	2.17946	0.319208	-0.892202
TCGA-E2-A14P-01A-31R-A12D-07	TCGA-E2-A14P	8.34317	794	None	15.6008	598	None	1.56485	1029	None	Her2	-0.586459	0.144394	25-75% (Moderate)	Present	Absent	Absent	Present	<10% (poorly Differentiated	Absent	Present	Moderate to Marked Variation in Size	Absent	6-10 per 10 HPF (Medium)	unc.edu.a4cb04f5-91b3-40ba-8005-b1df46d6b555.1130944.rsem.genes.normalized_results	Invasive Ductal Carcinoma	TCGA.E2.A14P	unc.edu.a4cb04f5-91b3-40ba-8005-b1df46d6b555.1130944.rsem.genes.normalized_results	Her2	4	1	Her2	3	0.274335	0.48	0	0	0	0	0	0	1	0	1	0	0	0	0	0	0	0	0	0	0	0	0	0	0	0	1	0	0	0	1	0	0	0	0	0	0	0	0	0	0	0	0	0	0	0	0	0	0	0	0	0	0	0	0	1	0	0	0	1	0	0	0	0	0	0	0	0	0	0	0	0	0	0	0	0	0	0	0	0	0	0	0	0	0	0	0	0	0	1	0	0	0	0	0	0	0	0	0	0	0	0	0	0	0	0	0	0	0	0	0	0	0	0	0	0	0	0	0	1	0	0	0	0	0	0	0	0	0	0	0	0	0	0	0	0	0	0	0	0	0	0	0	0	0	0	0	0	0	0	0	0	0	0	0	0	1	0	1	0	0	0	0	0.0105078	0.00152074	0.0260883	none	none	none	none	none	none	IDC	marked	1.24952	2.44006	0.225601
TCGA-AR-A0TX-01A-11R-A084-07	TCGA-AR-A0TX	-5.63383	674	None	-6.93475	599	None	-1.46865	675	None	Her2	-0.243697	0.176567	25-75% (Moderate)	Absent	Absent	Absent	Absent	<10% (poorly Differentiated	Absent	Absent	Moderate Increase in Size	Absent	0-5 per 10 high powered fields, HPF (Low)	unc.edu.08d85849-cda7-4709-a934-fdc586418d7f.1150908.rsem.genes.normalized_results	Other	TCGA.AR.A0TX	unc.edu.08d85849-cda7-4709-a934-fdc586418d7f.1150908.rsem.genes.normalized_results	Her2	1	1	ReacII	1	-0.0620507	0.41	0	0	0	0	0	0	1	0	1	0	1	1	0	0	0	0	0	0	0	0	0	0	0	0	0	0	0	0	0	0	0	0	0	0	1	0	0	0	0	0	0	0	0	0	1	0	0	0	0	0	0	0	0	0	0	0	0	1	0	0	0	0	0	0	0	0	0	0	0	0	0	0	0	0	0	0	0	0	0	0	0	0	0	0	0	0	0	0	0	0	0	0	0	0	0	0	0	0	0	0	0	0	0	0	0	0	0	0	0	0	0	0	0	0	0	0	0	0	0	0	0	0	0	0	0	0	0	0	0	0	0	0	0	0	0	0	0	1	0	0	0	0	0	0	1	1	0	0	0	1	0	0	0	0	1	0	1	0	0	0	0	-0.00835879	-0.00217578	-0.0115772	none	none	none	none	none	none	other	moderate	-0.864982	-1.08436	-0.225436
TCGA-C8-A12O-01A-11R-A115-07	TCGA-C8-A12O	3.41235	491	None	-1.25515	600	None	-6.43202	536	None	Her2	-0.2412	-0.0157023	25-75% (Moderate)	Present	Absent	1-5% (Minimum)	Present	10-75% (Moderately Differentiated	Absent	Present	Moderate to Marked Variation in Size	Multiple Fibrotic Foci	6-10 per 10 HPF (Medium)	unc.edu.5efabaa8-f296-4c9c-9632-559ef7f6dd44.1142217.rsem.genes.normalized_results	Invasive Ductal Carcinoma	TCGA.C8.A12O	unc.edu.5efabaa8-f296-4c9c-9632-559ef7f6dd44.1142217.rsem.genes.normalized_results	LumA	4	1	Her2	Missing	-0.538183		0	0	0	0	0	0	0	0	0	0	0	0	0	0	0	0	0	0	0	0	0	0	0	0	0	0	0	0	0	0	0	0	0	1	1	0	0	0	0	0	0	1	0	0	1	0	0	0	0	0	0	0	0	0	0	0	0	0	0	0	0	0	0	0	0	0	0	0	0	0	0	0	0	0	0	0	0	0	0	0	0	0	0	0	0	0	0	0	0	0	0	0	0	0	0	0	0	0	0	0	0	0	0	0	0	0	0	0	0	0	0	0	0	0	0	0	0	0	0	0	0	0	0	0	0	0	0	0	0	0	0	0	0	0	0	0	0	0	0	0	0	0	0	0	0	0	0	1	0	0	0	0	0	0	1	0	1	0	0	0	0	0.00694981	-0.012	-0.00209191	none	none	none	none	none	none	IDC	marked	0.550696	-0.196211	-1.02353
TCGA-BH-A203-01A-12R-A169-07	TCGA-BH-A203	1.69497	831	None	9.49054	601	None	-7.89032	910	None	Her2	-0.639568	0.338583	25-75% (Moderate)	Absent	Absent	Absent	Present	10-75% (Moderately Differentiated	Present	Present	Moderate to Marked Variation in Size	Absent	>10 per 10 HPF (High)	unc.edu.6e5015d8-55e8-448a-9663-7b8625f170ae.1130532.rsem.genes.normalized_results	Invasive Ductal Carcinoma	TCGA.BH.A203	unc.edu.6e5015d8-55e8-448a-9663-7b8625f170ae.1130532.rsem.genes.normalized_results	Her2	Missing	3	Missing	3	0.20737	0.37	0	0	0	0	0	0	0	0	0	0	0	0	0	0	0	0	0	0	0	0	0	0	0	0	0	0	0	0	0	0	0	0	0	0	0	0	0	0	0	0	0	0	0	0	0	0	0	0	0	0	0	0	0	0	0	0	0	0	0	0	0	0	0	0	0	0	0	0	0	0	0	0	0	1	0	0	0	0	0	0	0	0	0	0	0	0	0	0	0	0	0	0	0	0	0	0	0	0	0	0	0	0	0	0	0	0	1	0	0	0	0	0	0	0	0	0	0	0	0	0	0	0	0	0	0	0	0	0	0	0	0	0	0	0	0	0	0	0	0	0	0	0	1	0	0	0	0	0	0	0	0	0	0	0	1	0	0	0	1	0	0	0.00203967	-0.00867068	0.0157913	none	none	none	none	none	none	IDC	marked	0.252128	1.48322	-1.15805
TCGA-E2-A1IF-01A-11R-A144-07	TCGA-E2-A1IF	-12.2184	489	None	-11.8352	603	Upper	8.20752	133	None	LumA	0.280192	-0.0990636	25-75% (Moderate)	Absent	Absent	Absent	Present	10-75% (Moderately Differentiated	Absent	Absent	Moderate Increase in Size		0-5 per 10 high powered fields, HPF (Low)	unc.edu.34a8b02b-01a2-4f2d-8e8e-c3358d43665a.1123598.rsem.genes.normalized_results	Invasive Ductal Carcinoma	TCGA.E2.A1IF	unc.edu.34a8b02b-01a2-4f2d-8e8e-c3358d43665a.1123598.rsem.genes.normalized_results	LumA	6	5	Missing	2	-0.605423	0.35	0	0	0	0	0	0	0	0	0	0	0	0	0	0	0	0	0	0	0	0	0	0	0	0	0	0	0	0	0	0	0	0	0	0	0	0	0	0	0	0	0	0	0	0	0	0	0	0	0	0	0	0	0	0	0	0	0	0	0	0	0	0	0	0	0	0	0	0	0	0	0	0	0	0	0	0	0	0	0	0	0	0	0	0	0	0	0	0	0	0	0	0	0	0	0	0	0	0	0	0	0	0	0	0	0	0	0	0	0	0	0	0	0	0	0	0	0	0	0	0	0	0	0	0	0	0	0	0	0	0	0	0	0	0	0	1	0	0	0	0	0	0	1	0	0	0	0	0	0	0	0	0	1	0	0	0	0	0	0	0	1	-0.0249866	0.0617107	-0.0196272	none	none	Upper	none	none	none	IDC	moderate	-1.97315	-1.8487	1.67831
TCGA-A2-A0YJ-01A-11R-A109-07	TCGA-A2-A0YJ	11.9387	1029	None	30.7076	604	None	-0.0999188	985	None	Basal	-0.440096	-0.412629	25-75% (Moderate)	Present	Absent	>50% (Marked)	Present	<10% (poorly Differentiated	Present	Present	Moderate to Marked Variation in Size	Absent	>10 per 10 HPF (High)	unc.edu.330bf4ac-9ed5-4bd1-93d0-f89b4f52bc19.1171005.rsem.genes.normalized_results	Invasive Ductal Carcinoma	TCGA.A2.A0YJ	unc.edu.330bf4ac-9ed5-4bd1-93d0-f89b4f52bc19.1171005.rsem.genes.normalized_results	Basal	Missing	5	Basal	3	0.116654	0.55																																																																																																																																																																		0.0116023	-0.00010144	0.0508404	none	none	none	none	Upper	none	IDC	marked	1.72119	4.79538	-0.0144964
TCGA-BH-A1FE-01A-11R-A13Q-07	TCGA-BH-A1FE	-23.5379	207	Lower	-9.05689	605	Lower	-14.3592	74	None	Basal	-0.137095	-0.228715	<25% (Low)	Absent	Absent	6-50% (Moderate)	Present	<10% (poorly Differentiated	Present	Absent	Moderate to Marked Variation in Size	Absent	0-5 per 10 high powered fields, HPF (Low)	unc.edu.2cb3a793-6e37-42fd-a544-65aa2d939d50.1122594.rsem.genes.normalized_results	Invasive Ductal Carcinoma	TCGA.BH.A1FE	unc.edu.2cb3a793-6e37-42fd-a544-65aa2d939d50.1122594.rsem.genes.normalized_results	LumA	6	4	Missing	2	-0.450972	0.24	0	0	0	0	0	0	0	1	1	0	0	0	0	0	0	0	0	0	0	0	0	0	0	0	0	0	0	1	1	0	0	0	0	0	0	0	0	1	0	0	0	0	0	0	0	0	0	0	0	0	0	0	0	0	0	0	0	1	0	0	1	1	0	0	0	0	0	0	0	0	0	0	0	0	0	0	0	0	0	0	0	0	0	0	0	0	0	0	0	0	0	0	0	0	0	0	0	0	0	0	0	0	0	0	0	0	0	0	0	0	0	0	0	0	0	0	0	0	0	0	0	0	0	0	0	0	0	0	0	0	0	0	0	0	0	0	0	0	0	1	0	0	1	0	0	0	0	0	0	0	0	0	0	0	1	0	0	0	0	1	0	-0.11371	-0.194044	-0.0149701	Lower	Lower	Lower	Lower	none	none	IDC	marked	-4.41386	-1.41398	-3.3362
TCGA-BH-A1FR-01A-11R-A13Q-07	TCGA-BH-A1FR	0.800163	683	None	-2.68054	606	None	-0.823073	519	None	LumA	0.4206	0.270972	25-75% (Moderate)	Present	Absent	Absent	Absent	<10% (poorly Differentiated	Present	Absent	Moderate Increase in Size	Absent	6-10 per 10 HPF (Medium)	unc.edu.56d5aac4-62b4-43e4-b0e4-f40b19a5893f.1287165.rsem.genes.normalized_results	Other	TCGA.BH.A1FR	unc.edu.56d5aac4-62b4-43e4-b0e4-f40b19a5893f.1287165.rsem.genes.normalized_results	LumA	1	2	Missing	1	-0.328551	0.79	0	0	0	0	0	0	0	0	0	0	0	0	0	0	0	0	0	0	0	0	0	0	0	0	0	0	0	0	0	0	0	0	0	0	0	1	0	0	0	0	0	0	0	0	0	0	0	0	0	0	0	0	0	0	0	0	0	0	0	0	0	0	0	0	0	0	0	0	0	0	0	0	0	0	0	0	0	0	0	0	0	0	0	0	0	0	0	0	0	0	0	0	0	0	0	0	0	0	0	0	0	0	0	0	0	0	0	0	0	0	0	0	0	0	0	0	0	0	0	0	0	0	0	0	0	0	0	0	0	0	0	0	0	0	0	0	0	0	0	0	0	0	0	0	0	0	0	0	0	0	0	0	0	0	0	0	0	1	0	0	0	0.00117154	-0.00158588	-0.00442334	none	none	none	none	none	none	other	moderate	0.122602	-0.418385	-0.131652
TCGA-BH-A0H0-01A-11R-A056-07	TCGA-BH-A0H0	12.9443	638	None	12.7932	607	None	2.81362	969	None	LumB	-0.270588	0.547563	>75% (High)	Absent	Absent	Absent	Absent	<10% (poorly Differentiated	Absent	Absent	Moderate Increase in Size	Multiple Fibrotic Foci	0-5 per 10 high powered fields, HPF (Low)	unc.edu.38e26122-c473-41c1-afb0-cd3b9096e9f4.1154905.rsem.genes.normalized_results	Invasive Ductal Carcinoma	TCGA.BH.A0H0	unc.edu.38e26122-c473-41c1-afb0-cd3b9096e9f4.1154905.rsem.genes.normalized_results	LumB	2	4	Missing	2	0.293961	0.88	0	0	0	0	0	0	0	0	0	0	0	0	0	0	0	0	0	0	0	0	0	0	0	0	0	0	0	0	0	0	0	0	0	0	0	0	0	0	0	0	0	0	0	0	0	0	0	0	0	0	0	0	0	0	0	0	0	0	0	0	0	0	0	0	0	0	0	0	0	0	0	0	0	0	0	0	0	0	0	0	0	0	0	0	0	0	0	0	0	0	0	0	0	0	0	0	0	0	0	0	0	0	0	0	0	0	0	0	0	0	0	0	0	0	0	0	0	0	0	0	0	0	0	0	0	0	0	0	0	0	0	0	0	0	0	0	0	0	0	0	0	0	0	0	0	0	0	0	0	0	0	0	0	0	0	0	0	0	0	1	0	0.0202889	0.00290364	0.021076	none	none	none	none	none	none	IDC	moderate	2.00428	1.99627	0.409179
TCGA-BH-A0E2-01A-11R-A056-07	TCGA-BH-A0E2	1.99592	470	None	3.12074	608	None	-0.782654	682	None	LumB	-0.0123409	0.0855222	25-75% (Moderate)	Absent	Absent	Absent	Present	10-75% (Moderately Differentiated	Absent	Absent	Moderate Increase in Size	Absent	6-10 per 10 HPF (Medium)	unc.edu.b605d803-523b-46e6-b656-7d9888d306cc.1152034.rsem.genes.normalized_results	Invasive Ductal Carcinoma	TCGA.BH.A0E2	unc.edu.b605d803-523b-46e6-b656-7d9888d306cc.1152034.rsem.genes.normalized_results	LumA	Missing	4	LumA/B	2	-0.174687	0.8	0	0	0	0	0	0	0	0	0	0	0	0	0	0	0	0	0	0	0	0	0	0	0	0	0	0	0	0	0	0	0	0	1	1	0	0	0	0	0	0	0	0	0	0	1	0	1	0	0	0	0	0	0	0	0	0	0	0	0	0	0	1	0	0	0	0	0	0	0	0	0	0	0	0	0	0	0	0	0	0	0	0	0	0	0	0	0	0	0	0	0	0	0	0	0	0	0	0	0	0	0	0	0	0	0	0	0	0	0	0	0	0	0	0	0	0	0	0	0	0	0	0	0	0	0	0	0	0	0	0	0	1	0	0	0	0	0	0	0	0	0	0	0	0	0	0	0	0	0	0	0	0	0	0	0	0	0	0	0	1	0	0.00424664	-0.00114759	0.0051328	none	none	none	none	none	none	IDC	moderate	0.324396	0.486842	-0.119946
TCGA-A8-A08X-01A-21R-A00Z-07	TCGA-A8-A08X	4.94809	818	None	5.53354	609	None	-0.802078	782	None	Her2	-0.546795	0.122305	25-75% (Moderate)	Present	Absent	Absent	Absent	<10% (poorly Differentiated	Absent	Absent	Moderate to Marked Variation in Size	Absent	6-10 per 10 HPF (Medium)	unc.edu.354adce5-6ca4-4d6d-a519-4eabc01c6b36.1159019.rsem.genes.normalized_results	Invasive Ductal Carcinoma	TCGA.A8.A08X	unc.edu.354adce5-6ca4-4d6d-a519-4eabc01c6b36.1159019.rsem.genes.normalized_results	Her2	3	1	Her2	3	0.243813	0.34	0	0	0	0	0	0	1	0	1	0	0	0	0	0	0	0	0	0	0	0	0	0	0	0	0	0	0	0	0	0	0	0	0	0	0	0	0	1	0	0	0	0	0	0	0	0	0	0	0	0	0	0	0	0	0	0	0	0	0	0	0	0	0	0	0	0	0	0	0	0	0	0	0	0	0	0	0	0	0	0	0	0	0	0	0	0	0	0	0	0	0	0	0	0	0	0	0	0	0	0	0	0	0	0	0	0	0	0	0	0	0	0	0	0	0	0	0	0	0	0	0	0	0	0	0	0	0	0	0	0	0	0	0	0	0	0	0	0	0	0	0	0	0	0	0	0	0	0	0	0	0	0	0	0	1	0	1	0	0	0	0	0.006049	-0.00102568	0.00908627	none	none	none	none	none	none	IDC	marked	0.737765	0.863021	-0.120399
TCGA-BH-A0BR-01A-21R-A115-07	TCGA-BH-A0BR	-8.13803	531	None	-9.08541	610	None	-0.875518	896	None	Her2	-0.271741	0.0807203	25-75% (Moderate)	Absent	Absent	Absent	Present	10-75% (Moderately Differentiated	Absent	Absent	Moderate Increase in Size	Absent	0-5 per 10 high powered fields, HPF (Low)	unc.edu.0ef20000-2c8e-47bb-86e5-ffa2814099a7.1139575.rsem.genes.normalized_results	Invasive Ductal Carcinoma	TCGA.BH.A0BR	unc.edu.0ef20000-2c8e-47bb-86e5-ffa2814099a7.1139575.rsem.genes.normalized_results	LumA	4	4	ReacI	1	-0.282226	0.38	0	0	0	0	0	0	0	0	0	0	0	0	0	0	0	0	0	0	0	0	0	0	0	0	1	0	1	0	0	0	0	0	0	0	0	0	0	0	0	0	0	1	1	0	0	0	0	0	0	0	0	0	0	0	0	1	0	0	0	0	0	1	0	0	0	0	0	0	0	0	0	0	0	0	0	0	0	0	0	0	0	0	0	0	0	0	0	0	0	0	0	0	0	0	0	0	0	0	0	0	0	0	0	0	0	0	0	0	0	0	0	0	0	0	0	0	0	0	0	0	0	1	0	0	0	0	0	0	0	0	0	1	0	0	0	0	0	0	0	0	0	0	0	0	0	1	0	0	0	0	0	0	0	1	1	0	0	0	0	1	0	-0.0153259	-0.000977141	-0.0148941	none	none	none	none	none	none	IDC	moderate	-1.29695	-1.41662	-0.128792
TCGA-GM-A2DH-01A-11R-A180-07	TCGA-GM-A2DH	2.46299	843	None	12.976	612	None	-1.08986	761	None	Her2	-0.621609	0.300648	>75% (High)	Present	Absent	Absent	Present	<10% (poorly Differentiated	Absent	Present	Moderate to Marked Variation in Size	Absent	>10 per 10 HPF (High)	unc.edu.ec2ac902-f5ca-45a5-a72a-1b266360410a.1283013.rsem.genes.normalized_results	Invasive Ductal Carcinoma	TCGA.GM.A2DH	unc.edu.ec2ac902-f5ca-45a5-a72a-1b266360410a.1283013.rsem.genes.normalized_results	Her2	Missing	Missing	Missing	Missing	0.572955	0.38	0	0	0	0	0	0	0	0	0	0	0	0	0	0	0	0	0	0	0	0	0	0	0	0	1	0	0	0	0	0	0	0	0	0	0	0	0	0	0	0	0	0	0	0	0	0	0	0	0	0	0	0	0	0	0	0	0	0	0	0	0	0	0	0	0	0	0	0	0	0	0	0	0	0	0	0	0	0	0	0	0	0	0	0	0	0	0	0	0	0	0	0	0	0	0	0	0	0	0	0	0	0	0	0	0	0	0	0	0	0	0	0	0	0	0	0	0	0	0	0	0	0	0	0	0	0	0	0	0	0	0	0	0	0	0	0	0	0	0	0	0	0	1	0	0	0	0	0	0	0	0	0	0	0	1	0	0	0	0	0	0	0.0029217	-0.00143215	0.0212026	none	none	none	none	none	none	IDC	marked	0.365594	2.02221	-0.164269
TCGA-BH-A18G-01A-11R-A12D-07	TCGA-BH-A18G	10.9054	980	None	16.8381	614	None	0.508508	783	None	Basal	-0.670108	-0.0373109	>75% (High)	Absent	Absent	Absent	Absent	<10% (poorly Differentiated	Absent	Absent	Moderate to Marked Variation in Size	Absent	>10 per 10 HPF (High)	unc.edu.a8a7a335-8e21-4f24-b48b-8764caa21329.1130576.rsem.genes.normalized_results	Invasive Ductal Carcinoma	TCGA.BH.A18G	unc.edu.a8a7a335-8e21-4f24-b48b-8764caa21329.1130576.rsem.genes.normalized_results	Basal	4	4	Basal	3	0.423067	0.79	0	0	0	0	0	0	0	0	0	0	0	0	0	0	0	0	0	0	1	0	0	0	0	0	0	0	0	0	0	0	0	0	0	0	0	0	0	0	0	0	0	0	0	0	0	0	0	0	0	0	0	0	0	0	0	0	0	0	0	0	0	0	0	0	0	0	0	0	0	0	0	0	0	0	0	0	0	0	0	0	0	0	0	0	0	0	0	0	0	0	0	0	0	0	0	0	0	0	0	0	0	0	0	0	0	0	0	0	0	0	0	0	0	0	0	0	0	0	0	0	1	0	0	0	0	0	0	0	0	0	0	0	0	0	0	0	0	0	0	0	0	1	0	0	0	0	0	0	0	0	0	0	0	0	0	0	0	0	0	1	0	0.0111279	0.000649436	0.0274236	none	none	none	none	none	none	IDC	marked	1.58335	2.62276	0.0763167
TCGA-C8-A26V-01A-11R-A16F-07	TCGA-C8-A26V	15.9666	777	None	10.5586	615	None	-3.67782	623	None	LumB	-0.0427851	0.401104	>75% (High)	Absent	Absent	>50% (Marked)	Absent	<10% (poorly Differentiated	Absent	Present	Moderate to Marked Variation in Size	Absent	0-5 per 10 high powered fields, HPF (Low)	unc.edu.67a58c72-fa64-4c63-b568-bec834626edf.1100842.rsem.genes.normalized_results	Invasive Ductal Carcinoma	TCGA.C8.A26V	unc.edu.67a58c72-fa64-4c63-b568-bec834626edf.1100842.rsem.genes.normalized_results	LumB	Missing	4	Missing	1	-0.0612729	0.77	0	0	0	0	0	0	0	0	0	0	0	0	0	0	0	0	0	0	0	0	0	1	1	0	1	0	0	0	0	0	0	0	0	0	0	0	0	0	0	0	0	0	0	0	0	0	0	0	0	1	0	0	0	0	0	0	0	0	1	0	0	0	0	0	0	0	0	0	0	0	0	0	0	0	0	0	0	0	0	0	0	0	0	0	0	0	0	0	0	0	0	0	0	0	0	0	0	0	0	0	0	0	0	0	0	0	0	0	0	0	0	0	0	0	0	0	0	0	0	0	0	1	0	0	0	0	0	0	0	0	0	1	0	0	0	0	0	0	0	0	0	0	0	0	0	0	0	0	1	0	0	0	0	0	1	0	0	0	0	1	0	0.020549	-0.0059034	0.0171685	none	none	none	none	none	none	IDC	marked	2.39903	1.64423	-0.571574
TCGA-C8-A12V-01A-11R-A115-07	TCGA-C8-A12V	-12.8537	807	None	7.61531	616	None	0.348276	626	None	Basal	-0.608547	-0.346939	>75% (High)	Present	Absent	Absent	Present	<10% (poorly Differentiated	Absent	Present	Moderate to Marked Variation in Size	Absent	>10 per 10 HPF (High)	unc.edu.b12c9095-55c7-4add-9e22-3d65eeef2040.1142174.rsem.genes.normalized_results	Invasive Ductal Carcinoma	TCGA.C8.A12V	unc.edu.b12c9095-55c7-4add-9e22-3d65eeef2040.1142174.rsem.genes.normalized_results	Basal	3	5	Basal	1	0.278868	0.36	0	0	0	0	0	0	0	0	0	0	0	0	0	1	1	0	0	0	0	0	0	0	0	0	0	0	0	0	0	0	0	0	0	0	0	0	0	0	0	0	0	0	0	0	0	0	0	0	0	0	0	0	0	0	0	0	0	0	0	0	0	0	0	0	0	0	0	0	0	0	0	0	0	0	0	0	0	0	0	0	0	0	0	0	0	0	0	0	0	0	0	0	0	0	0	0	0	0	0	0	0	0	0	0	0	0	0	0	0	0	0	0	0	0	0	0	0	0	0	0	0	0	0	0	0	0	0	0	0	0	0	0	0	0	0	0	0	0	0	0	0	0	0	0	0	0	0	0	0	0	0	0	0	0	0	0	0	0	0	0	1	-0.0159278	0.000556352	0.0123625	none	none	none	none	none	none	IDC	marked	-1.92038	1.18559	0.0540857
TCGA-AR-A24L-01A-11R-A169-07	TCGA-AR-A24L	-3.40472	544	None	-6.25242	617	Lower	-12.6183	147	None	LumB	-0.0586315	0.383529	>75% (High)	Absent	Absent	Absent	Present	<10% (poorly Differentiated	Absent	Absent	Moderate to Marked Variation in Size	Absent	0-5 per 10 high powered fields, HPF (Low)	unc.edu.bfa78a45-16bf-410a-816d-bd369ded91e5.1161001.rsem.genes.normalized_results	Invasive Ductal Carcinoma	TCGA.AR.A24L	unc.edu.bfa78a45-16bf-410a-816d-bd369ded91e5.1161001.rsem.genes.normalized_results	LumA	4	2	Missing	5	-0.409111	0.59	0	0	0	0	0	0	0	0	0	0	0	0	0	0	0	0	0	0	0	0	0	0	0	0	0	0	0	0	0	0	0	0	0	0	0	0	0	0	0	0	0	0	0	0	0	0	0	0	0	0	0	0	0	1	0	0	1	0	0	0	0	0	0	0	0	0	0	0	0	0	0	0	0	0	0	0	0	0	0	0	0	0	0	0	0	0	0	0	0	0	0	0	0	0	0	0	0	0	0	0	0	0	0	0	0	0	0	0	0	0	0	0	0	0	0	0	0	0	0	0	0	0	0	0	0	0	0	0	0	0	0	0	0	0	0	0	0	0	0	0	0	0	0	0	0	0	0	0	0	0	0	0	0	0	0	0	0	1	0	0	0	-0.00625868	-0.0858385	-0.0101336	none	none	Lower	Lower	none	none	IDC	marked	-0.540522	-0.973159	-2.52849
TCGA-B6-A0WV-01A-11R-A109-07	TCGA-B6-A0WV	17.58	304	None	13.9832	618	None	-4.31482	648	None	LumB	-0.15102	0.409556	25-75% (Moderate)	Present	Absent	Absent	Present	10-75% (Moderately Differentiated	Present	Absent	Moderate Increase in Size	Multiple Fibrotic Foci	0-5 per 10 high powered fields, HPF (Low)	unc.edu.87bdfb78-8690-4569-ba85-592cd2390c24.1162470.rsem.genes.normalized_results	Invasive Ductal Carcinoma	TCGA.B6.A0WV	unc.edu.87bdfb78-8690-4569-ba85-592cd2390c24.1162470.rsem.genes.normalized_results	LumB	4	4	Missing	5	-0.16953	0.64	0	0	0	0	0	0	0	0	0	0	1	1	0	0	0	0	0	0	0	0	0	0	0	0	0	0	0	0	0	0	0	0	0	0	0	0	0	0	0	0	0	1	0	0	0	0	0	0	0	0	0	0	0	0	0	0	0	0	0	0	0	0	0	0	0	0	0	0	0	0	0	0	0	0	0	0	0	0	0	0	0	0	0	0	0	0	0	1	0	0	0	0	0	0	0	0	0	0	0	0	0	0	0	0	0	0	0	0	0	0	0	0	0	0	0	0	0	0	0	0	0	0	0	0	0	0	0	0	0	0	0	1	0	0	0	0	0	0	0	0	0	0	0	0	0	0	0	0	0	0	0	0	0	0	0	0	0	0	0	1	0	0.0578289	-0.00665867	0.0226265	Upper	none	none	none	none	none	IDC	moderate	3.07502	2.17587	-0.666495
TCGA-E9-A1N6-01A-11R-A144-07	TCGA-E9-A1N6	12.582	781	None	6.37854	620	None	1.04507	652	None	Her2	-0.366915	0.345114	25-75% (Moderate)	Absent	Absent	Absent	Absent	<10% (poorly Differentiated	Absent	Present	Moderate to Marked Variation in Size	Multiple Fibrotic Foci	>10 per 10 HPF (High)	unc.edu.05b5084f-5e4f-43a3-9819-456a4f24ad82.1117073.rsem.genes.normalized_results	Invasive Ductal Carcinoma	TCGA.E9.A1N6	unc.edu.05b5084f-5e4f-43a3-9819-456a4f24ad82.1117073.rsem.genes.normalized_results	LumB	4	4	Missing	5	0.21438	0.49																																																																																																																																																																		0.0161101	0.00160286	0.010288	none	none	none	none	none	none	IDC	marked	1.88903	0.992041	0.161275
TCGA-A2-A0EY-01A-11R-A034-07	TCGA-A2-A0EY	5.21108	644	None	0.629219	621	None	3.0115	907	None	Her2	-0.102233	0.485426	25-75% (Moderate)	Absent	Absent	6-50% (Moderate)	Absent	10-75% (Moderately Differentiated	Absent	Absent	Moderate to Marked Variation in Size	Multiple Fibrotic Foci	>10 per 10 HPF (High)	unc.edu.4f1ffb0e-b2f8-42ae-86cb-bbd3405014f6.1147849.rsem.genes.normalized_results	Invasive Ductal Carcinoma	TCGA.A2.A0EY	unc.edu.4f1ffb0e-b2f8-42ae-86cb-bbd3405014f6.1147849.rsem.genes.normalized_results	LumB	1	4	Her2	3	0.00326326	0.51	0	0	0	0	0	0	1	0	1	0	0	0	0	0	0	0	0	0	0	0	0	0	0	0	0	0	0	0	0	0	0	0	0	0	0	0	0	0	0	0	0	0	0	0	0	0	0	0	0	0	0	0	1	0	0	0	0	0	0	0	0	1	0	0	0	0	0	0	0	0	0	0	0	0	0	1	0	0	0	0	0	0	0	0	0	0	0	0	0	0	0	0	0	0	0	0	0	0	0	0	0	1	0	0	0	0	0	0	0	0	0	0	0	0	0	0	0	0	0	0	1	0	0	0	0	0	0	0	0	0	0	0	0	0	0	0	0	1	0	0	0	0	1	0	0	0	0	0	0	1	0	0	0	0	1	0	0	0	0	1	0	0.00809174	0.00332029	0.00101324	none	none	none	none	none	none	IDC	marked	0.805709	0.0978365	0.442208
TCGA-E9-A1RF-01A-11R-A157-07	TCGA-E9-A1RF	11.1824	548	None	0.237332	622	None	-3.35259	930	None	Her2	-0.0496999	0.211717	25-75% (Moderate)	Absent	Absent	Absent	Absent	<10% (poorly Differentiated	Absent	Absent	Moderate to Marked Variation in Size	Multiple Fibrotic Foci	>10 per 10 HPF (High)	unc.edu.502939cc-3381-4bc2-9ae6-332846cf836b.1166832.rsem.genes.normalized_results	Mixed	TCGA.E9.A1RF	unc.edu.502939cc-3381-4bc2-9ae6-332846cf836b.1166832.rsem.genes.normalized_results	LumA	Missing	3	Missing	5	-0.252212	0.49	0	0	0	0	0	0	0	0	0	0	0	0	0	0	0	1	0	1	0	0	0	0	0	0	0	0	0	0	1	0	0	0	0	0	0	0	0	0	0	0	0	0	0	0	0	0	0	0	1	0	0	0	0	1	0	0	0	0	0	0	0	0	0	0	0	0	0	0	0	0	0	0	0	0	0	0	0	0	0	1	0	0	0	1	0	0	0	0	0	0	0	0	1	0	0	0	0	0	0	0	0	0	0	0	0	1	0	0	0	0	0	0	0	0	0	0	0	0	0	0	0	0	0	0	0	0	0	0	0	0	0	1	0	0	0	0	0	0	0	0	1	0	0	0	0	0	0	0	0	0	0	0	0	0	0	0	0	0	1	0	0	0.0204058	-0.00360494	0.000381563	none	none	none	none	none	none	mixed	marked	1.77321	0.0368932	-0.490491
TCGA-C8-A26Z-01A-11R-A16F-07	TCGA-C8-A26Z	11.4459	263	Upper	1.60374	623	None	-1.33454	871	None	LumB	0.227851	0.385354	25-75% (Moderate)	Absent	Absent		Absent	10-75% (Moderately Differentiated	Present	Absent	Moderate Increase in Size	Absent	0-5 per 10 high powered fields, HPF (Low)	unc.edu.8213eb8c-db23-4f92-b3d3-07b45eeec76a.1128026.rsem.genes.normalized_results	Other	TCGA.C8.A26Z	unc.edu.8213eb8c-db23-4f92-b3d3-07b45eeec76a.1128026.rsem.genes.normalized_results	LumA	Missing	4	Missing	3	-0.307649	0.76	0	0	0	0	0	0	0	0	0	0	0	0	0	0	0	0	0	0	0	0	1	1	1	0	0	0	0	0	0	0	0	0	0	1	1	0	0	0	0	0	1	1	0	0	0	0	0	0	0	0	0	0	0	0	0	1	1	0	1	0	0	0	0	0	0	0	0	0	0	0	0	0	0	0	0	0	0	0	0	0	1	0	0	0	0	0	0	0	0	0	0	0	0	0	0	0	0	0	0	0	0	0	0	0	0	0	0	0	0	0	0	0	0	0	0	0	0	0	0	0	0	0	0	0	0	0	0	0	0	0	0	0	0	0	0	0	0	0	0	0	0	0	0	0	0	0	0	0	0	0	0	0	0	0	0	0	0	0	0	1	0	0.0435205	-0.0015322	0.00257422	Upper	none	none	none	none	none	other	moderate	2.05412	0.249239	-0.197136
TCGA-A8-A08L-01A-11R-A00Z-07	TCGA-A8-A08L	13.6627	580	None	10.486	625	None	1.49914	998	None	Her2	-0.547083	0.283649	>75% (High)	Absent	Absent	Absent	Absent	<10% (poorly Differentiated	Absent	Absent	Moderate to Marked Variation in Size	Absent	6-10 per 10 HPF (Medium)	unc.edu.0b3c65ed-ff55-45c9-b6a3-dd3a596a0271.1157319.rsem.genes.normalized_results	Invasive Ductal Carcinoma	TCGA.A8.A08L	unc.edu.0b3c65ed-ff55-45c9-b6a3-dd3a596a0271.1157319.rsem.genes.normalized_results	Her2	1	4	X	1	0.339438	0.75	0	0	0	0	0	0	0	0	0	0	0	0	0	0	0	0	0	0	0	0	0	0	0	0	1	0	0	0	1	0	0	0	0	0	0	0	0	1	0	0	0	0	0	0	0	0	0	0	0	0	0	0	0	0	0	0	0	0	1	0	0	0	0	0	0	0	0	0	0	0	0	0	0	0	0	0	0	0	0	0	0	0	0	0	0	0	0	0	0	0	0	0	0	0	0	0	0	0	0	0	0	0	0	0	0	0	0	0	0	0	0	0	0	0	0	0	0	0	0	0	1	0	0	1	0	0	0	0	0	0	0	0	0	0	0	0	0	0	0	0	0	0	1	0	0	0	0	0	0	0	0	0	0	0	0	0	0	0	0	1	0	0.0235564	0.00150214	0.0167776	none	none	none	none	none	none	IDC	marked	2.14721	1.62883	0.217085
TCGA-A8-A06T-01A-11R-A00Z-07	TCGA-A8-A06T	18.9583	101	Upper	3.98881	626	None	-0.885047	796	None	LumB	0.348283	0.492437	>75% (High)	Absent	Absent	Absent	Absent	<10% (poorly Differentiated		Present	Moderate to Marked Variation in Size	Absent	>10 per 10 HPF (High)	unc.edu.de1cdf25-62e6-41c0-b1c8-257175519041.1175543.rsem.genes.normalized_results	Invasive Ductal Carcinoma	TCGA.A8.A06T	unc.edu.de1cdf25-62e6-41c0-b1c8-257175519041.1175543.rsem.genes.normalized_results	LumA	2	4	Missing	4	-0.0902475	0.68	0	0	0	0	0	0	0	0	0	0	0	0	0	0	0	0	0	0	0	0	0	0	0	0	0	0	0	0	0	0	0	0	0	0	0	1	1	1	0	0	0	0	0	0	0	0	0	0	0	0	0	0	0	0	0	0	0	0	0	0	0	0	0	0	0	0	0	0	0	0	0	0	0	0	0	0	0	0	0	0	0	0	0	0	0	0	0	0	0	0	0	0	0	0	0	0	0	0	0	0	0	0	0	0	0	0	0	0	0	0	0	0	0	0	0	0	0	0	0	0	0	0	0	0	0	0	0	0	0	0	0	1	0	0	0	0	0	0	0	0	0	0	0	0	0	0	0	0	0	0	0	0	0	0	0	0	0	0	0	1	0	0.187706	-0.00111187	0.0063719	Upper	Upper	none	none	none	none	IDC	marked	4.10786	0.619443	-0.1325
TCGA-AR-A0TV-01A-21R-A084-07	TCGA-AR-A0TV	29.9153	206	Upper	18.8746	627	None	1.76662	997	None	LumB	-0.313998	0.471597	>75% (High)	Present	Absent	Absent	Absent	<10% (poorly Differentiated	Present	Absent	Moderate Increase in Size	Absent	6-10 per 10 HPF (Medium)	unc.edu.3d0d24de-c3b4-4396-bfb1-2c8c2788cf0c.1154076.rsem.genes.normalized_results	Invasive Ductal Carcinoma	TCGA.AR.A0TV	unc.edu.3d0d24de-c3b4-4396-bfb1-2c8c2788cf0c.1154076.rsem.genes.normalized_results	LumB	2	4	LumA/B	1	0.304951	0.61																																																																																																																																																																		0.14522	0.00177193	0.030103	Upper	Upper	none	none	none	none	IDC	moderate	5.61487	2.9304	0.255855
TCGA-B6-A0IB-01A-11R-A034-07	TCGA-B6-A0IB	20.5491	133	Upper	11.0328	629	None	8.56498	416	None	LumB	-0.0715006	0.418295	25-75% (Moderate)	Absent	Absent	Absent	Absent	<10% (poorly Differentiated	Absent	Absent	Moderate Increase in Size	Absent		unc.edu.9857acef-08eb-43d6-b086-4b513e23753a.1150883.rsem.genes.normalized_results	Invasive Ductal Carcinoma	TCGA.B6.A0IB	unc.edu.9857acef-08eb-43d6-b086-4b513e23753a.1150883.rsem.genes.normalized_results	LumB	1	4	LumA/B	4	-0.00342961	0.74	1	0	1	0	0	0	0	0	0	0	1	1	0	1	1	0	1	1	0	0	0	0	0	0	0	0	0	0	0	0	0	0	0	0	0	0	0	0	0	0	0	0	0	0	0	0	0	0	0	0	0	0	0	0	0	0	0	0	0	0	0	0	0	0	0	0	0	0	0	0	0	0	0	0	0	0	0	0	0	0	0	0	0	0	0	0	0	0	0	0	0	0	1	1	1	0	0	0	0	0	0	0	0	0	0	0	0	0	0	0	0	0	0	0	0	0	0	1	0	0	0	0	0	0	0	0	0	0	0	0	0	0	0	0	0	0	0	0	0	0	0	1	0	0	0	0	0	0	0	0	0	0	0	0	0	0	0	0	0	1	0	0.154504	0.0205889	0.0175403	Upper	Upper	none	none	none	none	IDC	moderate	4.20197	1.71207	1.42023
TCGA-A2-A0EU-01A-22R-A056-07	TCGA-A2-A0EU	8.79166	346	None	2.81333	630	None	-1.90745	585	None	LumA	0.245906	0.143721	25-75% (Moderate)	Present	Absent	6-50% (Moderate)	Present	<10% (poorly Differentiated	Absent	Absent	Moderate to Marked Variation in Size	Multiple Fibrotic Foci	6-10 per 10 HPF (Medium)	unc.edu.70633069-e9df-4fce-84df-6849f4b2693c.1156451.rsem.genes.normalized_results	Invasive Ductal Carcinoma	TCGA.A2.A0EU	unc.edu.70633069-e9df-4fce-84df-6849f4b2693c.1156451.rsem.genes.normalized_results	LumA	2	2	ReacI	4	-0.482715	0.66	0	0	0	0	0	0	0	0	0	0	0	0	0	0	0	0	0	0	1	0	0	0	0	0	0	0	0	0	0	0	0	0	0	0	1	1	1	1	0	0	0	0	0	0	0	0	0	0	0	0	1	0	0	0	0	0	0	0	0	0	0	0	0	0	0	0	0	0	0	0	0	0	0	0	0	0	0	0	0	0	0	0	0	0	0	0	0	0	0	0	0	0	0	0	0	0	0	0	0	0	0	0	0	0	0	0	0	0	0	0	0	0	0	0	0	0	0	0	0	0	0	0	0	0	0	0	0	0	0	0	1	0	0	0	0	0	0	0	0	0	0	0	0	0	0	0	0	0	0	0	0	0	0	0	0	0	0	1	0	0	0	0.0254094	-0.0032606	0.0044656	none	none	none	none	none	none	IDC	marked	1.50376	0.436465	-0.299367
TCGA-B6-A0RH-01A-21R-A115-07	TCGA-B6-A0RH	10.7178	653	None	3.46141	632	None	2.8504	552	None	Her2	-0.314094	0.198175	25-75% (Moderate)	Present	Absent	Absent	Present	10-75% (Moderately Differentiated	Present	Absent	Moderate to Marked Variation in Size	Absent	6-10 per 10 HPF (Medium)	unc.edu.d40f62c9-c134-4477-98d7-11d343b5e867.1142929.rsem.genes.normalized_results	Invasive Ductal Carcinoma	TCGA.B6.A0RH	unc.edu.d40f62c9-c134-4477-98d7-11d343b5e867.1142929.rsem.genes.normalized_results	Her2	6	2	ReacII	2	-0.250253	0.65	0	0	0	0	0	0	1	0	1	0	0	0	0	0	0	0	1	1	0	0	0	0	0	0	1	0	0	0	0	0	0	0	0	0	0	0	0	0	0	0	0	0	0	0	0	0	0	0	0	0	0	0	0	0	0	0	0	0	0	0	0	0	0	0	0	0	0	0	0	0	0	0	0	0	0	0	0	0	0	0	0	0	0	0	0	0	0	0	0	0	0	0	0	0	0	0	0	0	0	0	0	0	0	0	0	0	0	0	0	0	0	0	0	0	0	0	0	0	0	0	0	0	0	0	0	0	0	0	0	0	0	0	0	0	0	0	0	0	0	0	0	0	1	0	1	0	0	0	0	0	0	0	0	0	1	0	0	1	0	0	0	0.0164132	0.00516377	0.00547692	none	none	none	none	none	none	IDC	marked	1.65358	0.536745	0.451474
TCGA-BH-A0HO-01A-11R-A034-07	TCGA-BH-A0HO	2.29317	797	None	-2.05786	633	None	-3.42049	438	None	LumA	0.421945	0.350204	>75% (High)	Absent	Absent	Absent	Present	>75% (Well Differentiated	Absent	Absent	Moderate to Marked Variation in Size	Absent	0-5 per 10 high powered fields, HPF (Low)	unc.edu.92f53e8e-abd5-4597-a6be-678be549315d.1151962.rsem.genes.normalized_results	Invasive Ductal Carcinoma	TCGA.BH.A0HO	unc.edu.92f53e8e-abd5-4597-a6be-678be549315d.1151962.rsem.genes.normalized_results	LumA	2	2	Missing	2	-0.29487	0.69	0	0	0	0	0	0	0	0	0	0	0	0	0	0	0	0	0	0	0	0	0	0	0	0	0	0	0	0	0	0	0	0	0	0	0	0	0	0	0	0	0	0	0	0	0	0	0	0	0	0	0	0	0	0	0	0	0	0	0	0	0	0	0	0	0	0	0	0	0	0	0	0	0	0	0	0	0	0	0	0	0	0	0	0	0	0	0	0	0	0	0	0	0	0	0	0	0	0	0	0	0	0	0	0	0	0	0	0	0	0	0	0	0	0	0	0	0	0	0	0	0	0	0	0	0	0	0	0	0	0	0	0	0	0	0	0	0	0	0	0	0	0	0	0	0	0	0	0	0	0	0	0	0	0	0	0	0	1	0	0	0	0.00287725	-0.00780933	-0.00325097	none	none	none	none	none	none	IDC	marked	0.343245	-0.319025	-0.562375
TCGA-A8-A07F-01A-11R-A00Z-07	TCGA-A8-A07F	-0.552997	626	None	-3.13379	634	None	-2.57227	334	None	LumA	0.268475	0.233613	25-75% (Moderate)	Absent	Absent	Absent	Absent	<10% (poorly Differentiated	Absent	Absent	Moderate to Marked Variation in Size	Absent	6-10 per 10 HPF (Medium)	unc.edu.f6fd41e3-c597-4c5d-8f47-a315be0330f8.1174039.rsem.genes.normalized_results	Mixed	TCGA.A8.A07F	unc.edu.f6fd41e3-c597-4c5d-8f47-a315be0330f8.1174039.rsem.genes.normalized_results	LumA	4	4	ReacI	2	-0.529086	0.68	0	0	0	0	0	0	0	0	0	0	0	0	0	0	0	0	0	0	1	0	1	1	1	0	0	0	0	0	0	0	0	0	0	0	0	0	0	0	0	0	0	0	0	0	0	0	0	0	0	0	0	0	0	0	0	0	0	0	1	0	0	0	0	0	0	0	0	0	0	0	0	0	0	0	0	0	0	0	0	0	0	0	0	0	0	0	0	0	0	0	0	0	0	0	0	0	0	0	0	0	0	0	0	0	0	0	0	0	0	0	0	0	0	0	0	0	0	0	0	0	0	0	0	0	0	0	1	0	0	0	0	0	0	0	0	0	0	0	0	0	0	0	0	0	0	0	0	0	0	0	0	0	0	0	0	1	0	0	0	1	0	-0.000883381	-0.00770141	-0.00494289	none	none	none	none	none	none	mixed	marked	-0.0858777	-0.485705	-0.442645
TCGA-BH-A0H7-01A-13R-A056-07	TCGA-BH-A0H7	4.89355	466	None	-2.38718	635	None	-2.41847	795	None	LumB	0.0571909	0.224682	25-75% (Moderate)	Present	Absent	Absent	Absent	<10% (poorly Differentiated	Absent	Absent	Moderate Increase in Size	Multiple Fibrotic Foci	0-5 per 10 high powered fields, HPF (Low)	unc.edu.5969d3bb-19fb-4bda-9483-db4791257b95.1123050.rsem.genes.normalized_results	Invasive Ductal Carcinoma	TCGA.BH.A0H7	unc.edu.5969d3bb-19fb-4bda-9483-db4791257b95.1123050.rsem.genes.normalized_results	LumA	4	4	ReacII	3	-0.422829	0.63	0	0	0	0	0	0	0	0	0	0	0	0	0	0	0	0	0	0	0	0	0	0	0	0	0	0	0	0	0	0	0	0	0	0	0	0	0	0	0	0	0	0	0	0	0	0	0	0	0	0	0	0	0	0	0	0	0	0	0	0	0	0	0	0	0	0	0	0	0	0	0	0	0	0	0	0	0	0	0	0	0	0	0	0	0	0	0	0	0	0	0	0	0	0	0	0	0	0	0	0	0	0	0	0	0	0	0	0	0	0	0	0	0	0	0	0	0	0	0	0	0	0	0	0	0	0	0	0	0	0	0	0	0	0	0	0	0	0	0	0	0	0	0	0	0	0	0	0	0	1	0	0	0	0	1	0	0	0	0	1	0	0.0105012	-0.0030421	-0.00375934	none	none	none	none	none	none	IDC	moderate	0.796453	-0.369897	-0.362136
TCGA-E9-A1ND-01A-11R-A144-07	TCGA-E9-A1ND	1.04955	966	None	17.6078	636	None	0.177538	856	None	Basal	-0.515774	-0.26886	25-75% (Moderate)	Absent	Absent	Absent	Absent	<10% (poorly Differentiated	Absent	Present	Moderate to Marked Variation in Size	Absent	>10 per 10 HPF (High)	unc.edu.526da11e-9125-4fcd-98d7-02994c9783d1.1115678.rsem.genes.normalized_results	Invasive Ductal Carcinoma	TCGA.E9.A1ND	unc.edu.526da11e-9125-4fcd-98d7-02994c9783d1.1115678.rsem.genes.normalized_results	Basal	5	5	Missing	1	0.229007	0.37	0	0	0	0	0	0	0	0	0	0	0	0	1	0	1	0	0	0	0	0	0	0	0	0	0	0	0	0	0	0	0	0	0	0	0	0	0	0	0	0	0	0	0	0	0	0	0	0	0	0	0	0	0	0	0	0	0	0	0	0	0	0	0	0	0	0	0	0	0	0	0	1	0	0	0	0	0	0	0	0	0	0	0	0	0	0	0	0	0	0	0	0	0	0	0	0	0	0	0	0	0	0	0	0	0	0	1	1	0	0	0	0	0	0	0	0	0	0	0	0	0	0	0	0	0	0	0	0	0	0	0	0	0	0	0	0	0	0	0	0	0	0	0	0	0	0	0	0	0	0	0	0	0	0	1	0	0	0	0	0	1	0.00108649	0.000207404	0.0276852	none	none	none	none	none	none	IDC	marked	0.152703	2.72769	0.0262931
TCGA-D8-A27F-01A-11R-A16F-07	TCGA-D8-A27F	-9.94318	977	None	15.7012	637	None	-2.54724	914	None	Basal	-0.566002	-0.363361	25-75% (Moderate)	Absent	Absent	Absent	Absent	<10% (poorly Differentiated	Absent	Present	Moderate to Marked Variation in Size	Absent	>10 per 10 HPF (High)	unc.edu.0a69935d-9552-4792-9b2e-1a630114691e.1127132.rsem.genes.normalized_results	Invasive Ductal Carcinoma	TCGA.D8.A27F	unc.edu.0a69935d-9552-4792-9b2e-1a630114691e.1127132.rsem.genes.normalized_results	Basal	Missing	5	Missing	1	0.457455	0.77	0	0	0	0	0	0	0	0	0	0	0	0	0	0	0	0	0	0	0	0	0	0	0	0	0	0	0	0	0	0	0	0	0	0	0	0	0	1	0	0	0	0	0	0	0	0	0	0	0	0	0	0	0	0	0	0	0	0	0	0	0	0	0	0	0	0	0	0	0	0	0	0	0	0	0	0	0	0	0	0	0	0	0	0	0	0	0	0	0	0	0	0	0	0	0	0	0	0	0	0	0	0	0	0	0	0	0	0	0	0	0	0	0	0	0	0	0	0	0	0	0	0	0	0	0	0	0	0	0	0	0	0	0	0	0	0	0	0	0	0	0	0	0	0	0	0	0	0	0	0	0	0	0	0	1	0	0	0	0	0	1	-0.0101773	-0.00278692	0.0246487	none	none	none	none	none	none	IDC	marked	-1.44429	2.43174	-0.373615
TCGA-D8-A1XD-01A-11R-A14D-07	TCGA-D8-A1XD	3.76083	803	None	-4.97433	638	None	2.19472	935	None	LumA	0.327059	-0.0965666	25-75% (Moderate)	Absent	Absent	Absent	Present	<10% (poorly Differentiated	Absent	Present	Moderate to Marked Variation in Size	Multiple Fibrotic Foci	6-10 per 10 HPF (Medium)	unc.edu.af520d74-dc8a-4d36-bd2c-80bc23e6d029.1117885.rsem.genes.normalized_results	Invasive Ductal Carcinoma	TCGA.D8.A1XD	unc.edu.af520d74-dc8a-4d36-bd2c-80bc23e6d029.1117885.rsem.genes.normalized_results	LumA	5	4	Missing	4	-0.533752	0.78																																																																																																																																																																		0.00468347	0.0023473	-0.00779676	none	none	none	none	none	none	IDC	marked	0.562295	-0.770218	0.32084
TCGA-C8-A12Y-01A-11R-A12D-07	TCGA-C8-A12Y	10.0616	184	Upper	3.71951	639	None	6.51798	343	None	LumB	-0.0304922	0.138824	25-75% (Moderate)	Absent	Absent	Absent	Present	<10% (poorly Differentiated	Absent	Absent	Moderate Increase in Size	Multiple Fibrotic Foci	>10 per 10 HPF (High)	unc.edu.ef42155a-112e-48fe-b52a-a99ebcd5f7f5.1133686.rsem.genes.normalized_results	Invasive Ductal Carcinoma	TCGA.C8.A12Y	unc.edu.ef42155a-112e-48fe-b52a-a99ebcd5f7f5.1133686.rsem.genes.normalized_results	LumA	6	2	LumA	2	-0.252653	0.76	0	0	0	0	0	0	0	0	0	0	0	0	0	0	0	1	0	1	0	0	0	0	0	0	1	0	0	0	0	0	0	0	0	0	0	0	0	0	0	0	0	1	1	0	0	0	0	0	0	0	0	0	0	0	0	0	0	0	0	0	0	0	0	0	0	0	0	0	0	0	0	0	0	0	0	0	0	0	0	0	0	0	0	0	0	0	0	0	0	0	0	0	0	0	0	0	0	0	0	0	0	0	0	0	0	0	0	0	0	0	0	0	0	0	0	0	0	0	0	0	0	0	0	0	0	0	0	0	0	0	0	0	0	0	0	0	0	0	0	0	0	0	1	0	0	0	0	0	0	0	0	0	0	0	0	0	0	1	0	0	0	0.0546827	0.0190029	0.00582082	Upper	none	none	none	none	none	IDC	moderate	1.92938	0.575783	1.11653
TCGA-B6-A0IO-01A-11R-A034-07	TCGA-B6-A0IO	14.3154	232	Upper	9.11494	640	None	2.48004	770	None	LumB	0.00648259	0.33551	25-75% (Moderate)	Present	Absent	Absent	Present	<10% (poorly Differentiated	Present	Absent	Moderate to Marked Variation in Size	Absent	>10 per 10 HPF (High)	unc.edu.e7a1527b-dbaf-48ae-a322-e54efd36985d.1148977.rsem.genes.normalized_results	Invasive Ductal Carcinoma	TCGA.B6.A0IO	unc.edu.e7a1527b-dbaf-48ae-a322-e54efd36985d.1148977.rsem.genes.normalized_results	LumA	1	2	X	3	-0.396687	0.67	0	0	0	0	0	0	0	0	0	0	0	0	0	1	1	0	0	0	1	0	0	0	0	0	0	0	0	0	0	0	0	0	0	0	0	0	0	0	0	0	0	0	0	0	0	0	0	0	1	0	0	0	0	0	0	0	0	0	0	0	0	0	0	0	0	0	0	0	0	0	0	0	0	0	0	0	0	0	0	0	0	0	0	0	0	0	0	1	0	0	0	0	0	0	0	0	0	0	0	0	0	0	0	0	0	0	0	0	0	0	0	0	0	0	0	0	0	0	0	0	0	0	0	0	0	0	0	0	0	0	0	1	0	0	0	0	0	0	0	0	0	0	0	0	0	0	0	0	0	0	0	0	0	0	0	0	0	1	0	0	0	0.0617044	0.00322083	0.0142421	Upper	none	none	none	none	none	IDC	marked	2.62825	1.41066	0.373141
TCGA-A2-A0CT-01A-31R-A056-07	TCGA-A2-A0CT	10.8162	383	None	8.38998	642	None	-2.81229	957	None	LumB	0.185114	0.40994	>75% (High)	Absent	Absent	Absent	Present	<10% (poorly Differentiated	Absent	Absent	Moderate Increase in Size	Absent	0-5 per 10 high powered fields, HPF (Low)	unc.edu.f33b0a48-706b-4fd8-b8b3-0a9f625bd0c0.1153436.rsem.genes.normalized_results	Mixed	TCGA.A2.A0CT	unc.edu.f33b0a48-706b-4fd8-b8b3-0a9f625bd0c0.1153436.rsem.genes.normalized_results	LumA	2	3	LumA/B	5	-0.230355	0.9	0	0	0	0	0	0	0	0	0	0	0	0	0	0	0	0	0	0	0	0	0	0	0	0	0	0	0	0	0	0	0	0	0	0	0	0	0	0	0	0	0	1	0	0	0	0	0	0	0	0	0	0	0	0	0	0	0	1	0	0	0	0	0	0	0	0	0	0	0	0	0	0	0	0	0	0	0	0	0	0	0	0	0	0	0	0	0	0	0	0	0	0	0	0	0	0	0	0	0	0	0	0	0	0	0	0	0	0	0	0	0	0	0	0	0	0	0	0	0	0	0	0	0	0	0	0	0	0	0	0	0	0	0	0	0	0	0	0	0	0	0	0	0	0	0	0	0	0	0	0	0	0	0	0	0	0	0	0	1	0	0	0.0282406	-0.00293865	0.0130685	none	none	none	none	none	none	mixed	moderate	1.81844	1.29784	-0.409727
TCGA-BH-A0HA-01A-11R-A12P-07	TCGA-BH-A0HA	-7.07786	449	None	-12.7114	643	None	2.94672	361	None	LumA	0.482065	-0.067467	>75% (High)	Absent	Absent	Absent	Present	<10% (poorly Differentiated	Present	Absent	Moderate Increase in Size	Absent	0-5 per 10 high powered fields, HPF (Low)	unc.edu.a521a6fa-da2b-48ef-94e8-3307030427b6.1174895.rsem.genes.normalized_results	Invasive Ductal Carcinoma	TCGA.BH.A0HA	unc.edu.a521a6fa-da2b-48ef-94e8-3307030427b6.1174895.rsem.genes.normalized_results	LumA	6	2	ReacI	1	-0.491034	0.74	0	0	0	0	0	0	0	0	0	0	0	0	0	0	0	0	1	1	0	0	0	0	0	0	0	0	0	0	0	0	0	0	0	0	0	0	0	0	0	0	0	0	0	0	0	0	0	0	0	0	0	0	0	0	0	0	0	0	0	0	0	0	0	0	0	0	0	0	0	0	0	0	0	0	0	0	0	0	0	0	0	0	0	0	0	0	0	0	0	0	0	0	0	0	0	0	0	0	0	0	0	0	0	0	0	0	0	0	0	0	0	0	0	0	0	0	0	0	0	0	0	0	0	0	0	0	0	0	0	0	0	0	0	0	0	0	1	0	0	0	0	0	1	0	0	0	0	0	0	1	0	0	0	0	0	0	0	1	0	0	0	-0.0157636	0.00816265	-0.0197689	none	none	none	none	none	none	IDC	moderate	-1.15897	-1.96584	0.500387
TCGA-A8-A07U-01A-11R-A034-07	TCGA-A8-A07U	-13.3225	773	None	8.88048	644	None	-4.77092	788	None	Basal	-0.747515	-0.00561825	>75% (High)	Present	Absent	Absent	Absent	<10% (poorly Differentiated	Absent	Present	Moderate to Marked Variation in Size	Absent	6-10 per 10 HPF (Medium)	unc.edu.77daa4a6-93c2-4455-a173-ead372d92010.1177821.rsem.genes.normalized_results	Invasive Ductal Carcinoma	TCGA.A8.A07U	unc.edu.77daa4a6-93c2-4455-a173-ead372d92010.1177821.rsem.genes.normalized_results	Basal	4	5	Missing	3	0.423333	0.19	0	0	0	0	0	0	0	0	0	0	0	0	0	0	0	0	0	0	0	0	0	0	0	0	0	0	0	0	0	0	0	0	0	0	0	0	0	0	0	0	0	0	0	0	0	0	0	0	0	0	0	0	0	0	0	0	0	0	0	0	0	0	0	0	0	0	0	0	0	0	0	1	0	0	0	0	0	0	0	0	0	0	0	0	0	0	0	0	0	0	1	0	0	0	0	0	0	0	0	0	0	1	1	0	0	0	0	0	0	0	0	0	0	0	0	0	0	0	0	0	0	0	0	0	0	0	0	0	0	0	0	0	0	0	0	0	0	0	0	0	0	0	0	0	0	0	0	0	0	0	0	0	0	0	1	0	0	0	0	0	1	-0.0172348	-0.00605446	0.0137896	none	none	none	none	none	none	IDC	marked	-2.0033	1.37305	-0.715333
TCGA-D8-A1JK-01A-11R-A13Q-07	TCGA-D8-A1JK	9.35581	866	None	8.16829	645	None	-4.50117	849	None	Basal	-0.581465	-0.0459544	25-75% (Moderate)	Present	Absent	>50% (Marked)	Present	10-75% (Moderately Differentiated	Absent	Present	Moderate to Marked Variation in Size	Absent	0-5 per 10 high powered fields, HPF (Low)	unc.edu.f7dd2e6b-a87e-467b-890a-3c422ae3dea7.1171387.rsem.genes.normalized_results	Invasive Ductal Carcinoma	TCGA.D8.A1JK	unc.edu.f7dd2e6b-a87e-467b-890a-3c422ae3dea7.1171387.rsem.genes.normalized_results	Basal	4	1	Missing	1	0.242886	0.41	0	0	0	0	0	0	0	0	0	0	0	0	0	0	0	0	0	0	0	1	0	0	0	0	0	0	1	0	0	0	1	0	0	0	0	1	0	0	0	0	0	0	0	0	0	0	0	0	0	0	0	0	0	0	0	0	0	1	0	0	0	0	0	0	0	0	0	0	0	0	0	0	0	0	0	0	0	0	0	0	0	0	0	0	0	0	0	1	0	0	0	0	0	0	0	0	0	0	0	0	0	0	0	0	0	0	0	0	0	0	0	0	0	0	0	0	0	0	0	0	0	0	0	0	0	0	0	0	0	0	0	0	0	0	0	0	0	0	0	0	1	0	1	0	0	0	0	0	0	0	0	0	0	0	1	0	1	0	0	0	0	0.0108035	-0.00530173	0.012664	none	none	none	none	none	none	IDC	marked	1.3832	1.26263	-0.667427
TCGA-BH-A0DS-01A-11R-A056-07	TCGA-BH-A0DS	4.26696	454	None	-13.3694	647	None	-1.23519	404	None	LumA	0.512125	0.241873	25-75% (Moderate)	Absent	Absent	Absent	Present	>75% (Well Differentiated	Absent	Absent	Moderate Increase in Size	Absent	0-5 per 10 high powered fields, HPF (Low)	unc.edu.00ee8acd-0841-4c85-a99a-8966a6828dd7.1150496.rsem.genes.normalized_results	Invasive Ductal Carcinoma	TCGA.BH.A0DS	unc.edu.00ee8acd-0841-4c85-a99a-8966a6828dd7.1150496.rsem.genes.normalized_results	LumA	6	3	LumA	3	-0.432077	0.63	0	0	0	0	1	1	0	0	0	0	0	0	0	0	0	0	0	0	0	0	0	0	0	0	0	0	0	0	0	0	0	0	0	0	0	0	1	1	0	0	0	0	0	0	0	0	0	0	0	0	0	0	0	0	0	0	0	0	0	0	0	0	0	0	0	0	0	0	0	0	0	0	0	0	0	0	0	0	0	0	0	0	0	0	0	0	0	0	0	0	0	0	0	0	0	0	0	0	0	0	0	0	0	0	0	0	0	0	0	0	0	0	0	0	0	0	0	0	0	0	0	0	0	0	0	0	0	0	0	0	0	0	0	0	0	0	0	0	0	0	0	0	0	0	0	0	0	0	0	0	0	0	0	0	0	0	0	0	1	0	0	0.00939859	-0.00305741	-0.0206638	none	none	none	none	none	none	IDC	moderate	0.697432	-2.06563	-0.205817
TCGA-E2-A105-01A-11R-A10J-07	TCGA-E2-A105	20.6952	165	Upper	8.82812	648	None	3.04537	784	None	LumB	0.0948379	0.444226	25-75% (Moderate)	Absent	Absent	Absent	Present	<10% (poorly Differentiated	Absent	Absent	Moderate Increase in Size	Absent	6-10 per 10 HPF (Medium)	unc.edu.b9bb3fb2-5692-4e7b-9353-45db1d58843f.1143230.rsem.genes.normalized_results	Invasive Ductal Carcinoma	TCGA.E2.A105	unc.edu.b9bb3fb2-5692-4e7b-9353-45db1d58843f.1143230.rsem.genes.normalized_results	LumA	1	3	Missing	5	-0.0446899	0.83	0	0	0	0	0	0	1	0	1	0	0	0	0	0	0	0	0	0	0	0	0	0	0	0	0	0	0	0	0	0	0	0	1	1	0	0	1	1	0	0	0	1	1	0	0	0	0	0	0	0	0	0	0	1	0	0	0	1	0	0	0	0	0	0	0	0	0	0	0	0	0	0	0	0	0	0	0	0	0	0	0	0	0	0	0	0	0	0	0	0	0	0	0	0	0	0	0	0	0	0	0	0	0	0	0	0	0	0	0	0	0	0	0	0	0	0	0	0	0	0	0	0	0	0	0	0	0	0	0	0	0	0	0	0	0	0	0	0	0	0	1	0	1	0	0	0	0	0	0	1	0	0	0	0	0	0	0	0	1	0	0	0.125425	0.0038844	0.0136236	Upper	Upper	none	none	none	none	IDC	moderate	4.05316	1.36365	0.456961
TCGA-D8-A1X9-01A-12R-A157-07	TCGA-D8-A1X9	14.8998	514	None	2.2018	649	None	-7.05866	542	None	Her2	0.143049	0.421849	25-75% (Moderate)	Present	Absent	>50% (Marked)	Present	>75% (Well Differentiated	Absent	Present	Moderate Increase in Size	Multiple Fibrotic Foci	6-10 per 10 HPF (Medium)	unc.edu.2b3d596a-68ca-4c60-bb16-8c0cbd8fb190.1112108.rsem.genes.normalized_results	Invasive Ductal Carcinoma	TCGA.D8.A1X9	unc.edu.2b3d596a-68ca-4c60-bb16-8c0cbd8fb190.1112108.rsem.genes.normalized_results	LumA	Missing	3	Missing	5	-0.180964	0.75	0	0	0	0	0	0	0	0	0	0	0	0	0	0	0	0	0	0	0	0	0	0	0	0	0	0	0	0	0	0	0	0	0	0	0	0	0	0	0	0	0	0	0	0	0	0	0	0	0	0	0	0	0	1	0	0	0	0	0	0	0	0	0	0	0	0	0	0	0	0	0	0	0	0	0	0	0	0	0	0	0	0	0	0	0	0	0	0	0	0	0	0	0	0	0	0	0	0	0	0	0	0	0	0	0	0	0	0	0	0	0	0	0	0	0	0	0	0	0	0	0	0	0	0	0	0	0	0	0	0	0	0	0	0	0	0	0	0	0	0	0	0	0	0	0	0	0	0	0	0	0	0	0	0	0	0	0	0	1	0	0	0.028988	-0.0130234	0.0033926	none	none	none	none	none	none	IDC	moderate	2.38694	0.340024	-1.12126
TCGA-AN-A0FY-01A-11R-A034-07	TCGA-AN-A0FY	12.6412	639	None	8.98171	650	None	4.80694	881	None	LumB	-0.318031	0.258103	25-75% (Moderate)	Absent	Absent	Absent	Absent	<10% (poorly Differentiated	Absent	Absent	Moderate to Marked Variation in Size	Multiple Fibrotic Foci	>10 per 10 HPF (High)	unc.edu.9f3ddcc1-a6a9-4f55-84b3-cbe06e58ff8d.1148996.rsem.genes.normalized_results	Invasive Ductal Carcinoma	TCGA.AN.A0FY	unc.edu.9f3ddcc1-a6a9-4f55-84b3-cbe06e58ff8d.1148996.rsem.genes.normalized_results	LumB	5	2	LumA	3	0.0323721	0.74	0	1	1	0	0	0	0	0	0	0	0	0	0	0	0	1	0	1	0	0	0	0	0	0	0	0	0	0	0	0	0	0	0	0	0	0	0	0	0	0	1	0	0	0	0	0	1	0	0	0	0	0	0	0	0	1	0	1	0	0	0	0	0	0	0	0	0	0	0	0	0	0	0	0	0	0	0	0	0	0	0	0	0	1	1	0	0	0	0	0	0	0	0	0	0	0	0	0	0	0	0	0	0	0	0	0	0	0	0	0	0	0	0	0	0	0	0	0	0	0	0	0	0	0	0	0	0	0	0	0	0	0	0	0	0	0	0	0	0	0	0	0	0	0	0	0	0	0	0	0	0	0	0	0	1	0	0	1	0	0	0	0.0197827	0.00545624	0.013818	none	none	none	none	none	none	IDC	marked	1.95686	1.38671	0.708878
TCGA-LL-A441-01A-11R-A24H-07	TCGA-LL-A441	-18.9728	647	None	-5.5938	651	None	6.87742	535	None	Basal	-0.467179	-0.508667	>75% (High)	Present	Absent	Absent	Present	<10% (poorly Differentiated	Absent	Absent	Moderate to Marked Variation in Size	Absent	>10 per 10 HPF (High)	unc.edu.8fe6cbcd-5ffc-4bad-9fa2-90a6c1dcb662.1821928.rsem.genes.normalized_results	Invasive Ductal Carcinoma	TCGA.LL.A441	unc.edu.8fe6cbcd-5ffc-4bad-9fa2-90a6c1dcb662.1821928.rsem.genes.normalized_results	Normal	Missing	Missing	Missing	Missing	-0.202127		0	0	0	0	0	0	0	0	0	0	0	0	0	0	0	0	0	0	0	0	0	0	1	0	0	0	0	0	0	0	0	0	0	0	0	0	0	0	0	0	0	0	1	0	0	0	0	0	0	0	0	0	0	0	0	0	0	0	0	0	0	0	0	0	0	0	0	0	0	0	0	0	0	0	0	0	0	0	0	0	0	0	0	0	0	0	0	0	0	0	0	0	0	0	0	0	0	0	0	0	0	0	0	0	0	0	0	0	0	0	0	0	0	0	0	0	0	0	0	0	0	0	0	0	0	0	0	0	0	0	0	0	0	0	0	0	0	0	0	0	0	0	0	0	0	0	0	0	0	0	0	0	0	0	1	0	0	0	0	0	0	-0.0293243	0.012855	-0.00859262	none	none	none	none	none	none	IDC	marked	-2.93137	-0.863439	1.09474
TCGA-A8-A07S-01A-11R-A034-07	TCGA-A8-A07S	13.8069	578	None	5.9598	652	None	-1.09508	376	None	LumB	-0.106555	0.447203	>75% (High)	Absent	Absent	Absent	Absent	<10% (poorly Differentiated	Absent	Absent	Moderate Increase in Size	Multiple Fibrotic Foci	0-5 per 10 high powered fields, HPF (Low)	unc.edu.15acd388-f958-4f43-bc38-39bab4cb830e.1157408.rsem.genes.normalized_results	Mixed	TCGA.A8.A07S	unc.edu.15acd388-f958-4f43-bc38-39bab4cb830e.1157408.rsem.genes.normalized_results	LumB	7	2	LumA	2	0.0636671	0.94																																																																																																																																																																		0.0238874	-0.00291246	0.0091408	none	none	none	none	none	none	mixed	moderate	2.17104	0.919716	-0.184681
TCGA-A2-A0T2-01A-11R-A084-07	TCGA-A2-A0T2	5.30388	825	None	13.3875	656	None	2.57005	802	None	Basal	-0.477647	-0.406002	25-75% (Moderate)	Present	Absent	Absent	Absent	<10% (poorly Differentiated	Present	Present	Moderate to Marked Variation in Size	Absent	>10 per 10 HPF (High)	unc.edu.491c6c41-d1c5-4be7-bb7c-9df7275aa388.1153803.rsem.genes.normalized_results	Invasive Ductal Carcinoma	TCGA.A2.A0T2	unc.edu.491c6c41-d1c5-4be7-bb7c-9df7275aa388.1153803.rsem.genes.normalized_results	Basal	3	5	Basal	3	0.088044	0.82	0	0	0	0	0	0	0	0	0	0	0	0	1	0	1	0	0	0	0	0	1	0	0	0	0	0	0	0	0	0	0	0	0	0	0	0	0	0	0	0	0	0	0	0	0	0	0	0	0	0	0	0	0	0	0	0	0	0	0	0	0	0	0	0	0	0	0	0	0	0	0	0	1	0	0	0	0	0	0	0	0	0	0	0	0	0	0	0	0	0	0	0	0	0	0	0	0	0	0	0	0	0	0	0	0	0	0	0	0	0	0	0	0	0	0	0	0	0	0	0	0	0	0	0	0	0	0	0	0	0	0	0	0	0	0	0	0	0	0	0	0	0	0	0	0	0	0	0	0	0	0	0	0	0	1	0	0	0	0	0	1	0.00642895	0.00320455	0.0204078	none	none	none	none	none	none	IDC	marked	0.789811	2.06402	0.384329
TCGA-E2-A1B5-01A-21R-A12P-07	TCGA-E2-A1B5	-19.8309	554	None	-13.6405	657	None	-6.35461	646	None	Normal	0.152461	-0.019928	25-75% (Moderate)	Present	Present	>50% (Marked)	Absent	<10% (poorly Differentiated	Absent	Absent	Moderate to Marked Variation in Size	Multiple Fibrotic Foci	0-5 per 10 high powered fields, HPF (Low)	unc.edu.a2c80f8e-f08d-4574-90a0-f0651c0a9b1b.1181391.rsem.genes.normalized_results	Invasive Lobular Carcinoma	TCGA.E2.A1B5	unc.edu.a2c80f8e-f08d-4574-90a0-f0651c0a9b1b.1181391.rsem.genes.normalized_results	LumA	6	1	ReacI	3	-0.369844	0.17	0	0	0	0	0	0	0	0	0	0	0	0	0	0	0	0	0	0	0	0	0	0	0	0	0	0	0	0	0	0	0	0	0	0	0	0	0	0	0	0	0	0	0	0	1	0	0	0	0	0	0	0	0	1	0	0	0	0	0	0	0	0	0	0	0	0	0	0	0	0	0	0	0	0	0	0	0	0	0	0	0	0	0	0	0	0	0	0	0	0	0	0	0	0	0	0	0	0	0	0	0	0	0	0	0	0	0	0	0	0	0	0	0	0	0	0	0	0	0	0	0	0	0	0	0	0	0	0	0	0	0	1	0	0	0	0	0	0	0	0	0	0	0	0	0	0	0	0	0	0	0	0	0	0	0	0	1	0	0	0	0	-0.0357959	-0.00983686	-0.0207618	none	none	none	none	none	none	ILC	marked	-3.13921	-2.10252	-0.982045
TCGA-A8-A09Q-01A-11R-A00Z-07	TCGA-A8-A09Q	10.1306	621	None	3.60139	658	None	-4.56222	809	None	LumB	-0.227755	0.382473	>75% (High)	Present	Absent	>50% (Marked)	Absent	<10% (poorly Differentiated	Absent	Absent	Moderate to Marked Variation in Size	Absent	>10 per 10 HPF (High)	unc.edu.9560e482-cb14-4456-b9a6-d2ac12f96a4f.1161158.rsem.genes.normalized_results	Invasive Ductal Carcinoma	TCGA.A8.A09Q	unc.edu.9560e482-cb14-4456-b9a6-d2ac12f96a4f.1161158.rsem.genes.normalized_results	LumB	4	3	Missing	2	0.0696075	0.51	0	0	0	0	0	0	0	0	0	0	0	0	0	0	0	0	0	0	0	0	0	0	0	0	0	0	0	0	0	0	0	0	0	0	0	0	0	1	0	0	0	0	0	0	0	0	0	0	0	0	0	1	0	0	0	0	0	0	0	0	0	0	0	0	0	0	0	0	0	0	0	0	0	0	0	0	0	0	1	0	0	0	0	0	0	0	0	0	0	0	0	0	0	0	0	0	0	0	0	0	0	0	0	0	0	0	0	0	0	0	0	0	0	0	0	0	0	0	0	0	1	0	0	0	0	0	0	0	0	0	0	0	0	0	0	0	0	0	0	0	0	0	0	0	0	1	0	0	0	0	0	0	0	0	1	0	0	0	1	0	0	0.0163134	-0.00563933	0.00547324	none	none	none	none	none	none	IDC	marked	1.57519	0.554982	-0.681356
TCGA-C8-A12Q-01A-11R-A115-07	TCGA-C8-A12Q	-7.44808	584	None	-3.55726	659	None	-3.08429	858	None	Her2	-0.164082	0.0235774	25-75% (Moderate)	Absent	Absent	6-50% (Moderate)	Absent	<10% (poorly Differentiated	Absent	Present	Moderate to Marked Variation in Size	Multiple Fibrotic Foci	>10 per 10 HPF (High)	unc.edu.e042ea6d-3204-41a7-9811-25f4ac0c3558.1136883.rsem.genes.normalized_results	Invasive Ductal Carcinoma	TCGA.C8.A12Q	unc.edu.e042ea6d-3204-41a7-9811-25f4ac0c3558.1136883.rsem.genes.normalized_results	Her2	4	2	Her2	5	-0.363485	0.51	0	0	0	0	0	0	1	0	1	0	0	0	0	0	0	0	0	0	0	0	1	1	0	0	0	0	0	0	1	0	0	0	0	0	0	0	0	0	0	0	0	1	1	0	0	0	0	0	0	0	0	0	0	0	0	0	0	0	0	0	0	0	0	0	0	0	0	0	0	0	0	0	0	0	0	0	0	0	0	0	0	0	0	0	0	0	0	0	0	0	0	0	0	0	0	0	0	0	0	0	0	0	0	0	0	0	0	0	0	0	0	0	0	0	0	0	0	0	0	0	1	0	0	0	0	0	0	0	0	0	0	0	0	0	0	0	0	0	0	0	0	0	0	0	0	0	0	0	0	0	0	0	0	0	1	0	0	1	0	0	0	-0.0127536	-0.00359475	-0.00539797	none	none	none	none	none	none	IDC	marked	-1.16926	-0.548053	-0.456621
TCGA-BH-A0DL-01A-11R-A115-07	TCGA-BH-A0DL	-4.96269	1002	None	19.9927	660	None	-0.241555	964	None	Basal	-0.547659	-0.199328	>75% (High)	Present	Absent	1-5% (Minimum)	Present	<10% (poorly Differentiated	Present	Present	Moderate to Marked Variation in Size	Absent	>10 per 10 HPF (High)	unc.edu.1013446f-5beb-485d-809a-efe81a2138dd.1136977.rsem.genes.normalized_results	Other	TCGA.BH.A0DL	unc.edu.1013446f-5beb-485d-809a-efe81a2138dd.1136977.rsem.genes.normalized_results	Basal	4	5	Basal	3	0.220205	0.53	1	0	1	0	0	0	0	0	0	0	0	0	0	0	0	0	0	0	0	0	0	0	0	0	1	0	0	0	0	0	0	0	0	0	1	1	1	1	0	0	0	1	0	0	0	0	0	0	0	0	0	0	0	0	0	0	0	0	0	0	0	0	0	0	0	0	0	0	0	0	0	0	0	0	0	0	0	0	0	0	0	0	0	0	0	0	0	1	0	0	0	0	0	0	0	0	0	0	0	0	0	0	0	0	0	1	0	0	0	0	0	0	0	0	0	0	0	0	0	0	0	0	0	0	0	0	0	0	0	0	0	0	0	0	0	0	0	0	0	0	0	0	1	0	0	0	0	0	0	0	0	0	0	0	1	0	0	0	0	0	1	-0.00495279	-0.000250576	0.030292	none	none	none	none	none	none	other	marked	-0.718216	3.07947	-0.0351552
TCGA-A7-A425-01A-11R-A24H-07	TCGA-A7-A425	-12.992	556	None	-13.5695	661	Upper	17.2065	84	None	LumA	0.424058	-0.191357												unc.edu.0a423f86-ffa5-4c16-97ab-2d262c34fd41.1806779.rsem.genes.normalized_results	Other	TCGA.A7.A425	unc.edu.0a423f86-ffa5-4c16-97ab-2d262c34fd41.1806779.rsem.genes.normalized_results	LumA	Missing	Missing	Missing	Missing	-0.628578		0	0	0	0	0	0	0	0	0	0	0	0	0	0	0	0	0	0	0	0	0	0	0	0	0	0	0	0	0	0	0	0	0	0	0	0	0	0	0	0	0	0	0	0	0	0	0	0	0	0	0	0	0	0	0	0	0	0	0	0	0	0	0	0	0	0	0	0	0	0	0	0	0	0	0	0	0	0	0	0	0	0	0	0	0	0	0	0	0	0	0	0	0	0	0	0	0	0	0	0	0	0	0	0	0	0	0	0	0	0	0	0	0	0	0	0	0	0	0	0	0	0	0	0	0	0	1	0	0	0	0	0	0	0	0	0	0	0	0	0	0	0	1	0	0	0	0	0	0	0	0	0	0	0	0	0	0	0	0	0	0	-0.023367	0.204839	-0.0205287	none	none	Upper	Upper	none	none	other	other	-2.05545	-2.08962	3.88336
TCGA-E2-A107-01A-11R-A10J-07	TCGA-E2-A107	9.62103	92	Upper	9.18054	662	Upper	9.15749	271	None	LumB	-0.0657383	0.520384	25-75% (Moderate)	Absent	Absent	Absent	Absent	<10% (poorly Differentiated	Present	Absent	Moderate to Marked Variation in Size	Absent	0-5 per 10 high powered fields, HPF (Low)	unc.edu.254c611f-7808-4745-9155-f2d578b29df2.1879837.rsem.genes.normalized_results	Invasive Lobular Carcinoma	TCGA.E2.A107	unc.edu.254c611f-7808-4745-9155-f2d578b29df2.1879837.rsem.genes.normalized_results	LumA	4	4	LumA/B	2	-0.16119	0.45	0	0	0	0	0	0	0	0	0	0	0	0	0	0	0	0	0	0	0	0	0	0	0	0	0	0	0	0	0	0	0	0	0	0	0	0	0	0	0	0	0	0	0	0	0	0	0	0	0	0	0	0	0	0	0	0	0	0	0	0	0	0	0	0	0	0	0	0	0	0	0	0	0	0	0	0	0	0	0	0	0	0	0	0	0	0	0	0	0	0	0	0	0	0	0	0	0	0	0	0	0	0	0	0	0	0	0	0	0	0	0	0	0	0	0	0	0	0	0	0	0	1	0	0	0	0	0	0	0	0	0	0	0	0	0	0	0	0	0	0	0	0	0	0	0	0	0	0	0	0	0	0	0	0	0	0	0	0	0	1	0	0.104576	0.0337915	0.0138679	Upper	Upper	none	none	none	none	ILC	marked	2.1277	1.41342	1.63465
TCGA-A2-A1FX-01A-11R-A13Q-07	TCGA-A2-A1FX	4.62898	477	None	2.63483	663	None	2.04456	685	None	LumB	-0.0816807	0.517407	25-75% (Moderate)	Absent	Absent	Absent	Present	<10% (poorly Differentiated	Present	Absent	Moderate to Marked Variation in Size	Absent	>10 per 10 HPF (High)	unc.edu.60f078d7-d594-48a2-9011-f0f926243a42.1119190.rsem.genes.normalized_results	Other	TCGA.A2.A1FX	unc.edu.60f078d7-d594-48a2-9011-f0f926243a42.1119190.rsem.genes.normalized_results	LumB	4	4	Missing	4	0.00546451	0.72	0	0	0	0	0	0	0	0	0	0	0	0	0	0	0	0	0	0	0	0	0	0	0	0	0	0	0	0	0	0	0	0	0	0	0	0	0	0	0	0	0	1	1	0	0	0	0	0	0	0	0	0	0	0	0	0	0	0	0	0	0	0	0	0	0	0	0	0	0	0	0	0	0	0	0	0	0	0	0	0	0	0	0	0	0	0	0	0	0	0	0	0	0	0	0	0	0	0	0	0	0	0	0	0	0	0	0	0	0	0	0	0	0	0	0	0	0	0	0	0	0	0	0	0	0	0	0	0	0	0	0	0	0	0	0	0	0	0	0	0	0	0	0	0	0	0	0	0	0	0	0	0	0	0	0	0	0	0	0	1	0	0.00970437	0.00298476	0.0039741	none	none	none	none	none	none	other	marked	0.750543	0.405559	0.313131
TCGA-AN-A0FW-01A-11R-A034-07	TCGA-AN-A0FW	-0.912083	914	None	1.83158	664	None	-0.31165	888	None	LumB	0.0341417	0.387179	<25% (Low)	Absent	Present	Absent	Absent	10-75% (Moderately Differentiated	Present	Absent	Moderate Increase in Size	Absent	0-5 per 10 high powered fields, HPF (Low)	unc.edu.34b7764e-748a-415c-84b5-c45d0932e642.1150676.rsem.genes.normalized_results	Other	TCGA.AN.A0FW	unc.edu.34b7764e-748a-415c-84b5-c45d0932e642.1150676.rsem.genes.normalized_results	LumA	1	3	LumA/B	3	-0.0633529	0.66	0	0	0	0	0	0	0	0	0	0	1	1	0	0	0	0	0	0	0	0	0	0	0	0	0	0	0	0	0	0	0	0	0	0	0	0	0	0	0	0	0	1	0	0	0	0	0	0	0	0	0	0	0	1	0	0	0	0	0	0	0	0	0	0	0	0	0	0	0	0	0	0	0	0	0	0	0	0	0	1	0	0	0	0	0	0	0	0	0	0	0	0	0	0	0	0	0	0	0	0	0	0	0	0	0	0	0	0	0	0	0	0	0	0	0	0	0	0	0	0	0	0	0	0	0	0	0	0	0	0	0	0	0	0	0	0	0	1	0	0	0	0	0	0	0	0	0	0	0	0	0	0	0	0	0	0	0	0	1	0	0	-0.000997903	-0.000350958	0.0027584	none	none	none	none	none	none	other	moderate	-0.133779	0.281856	-0.0459054
TCGA-A1-A0SN-01A-11R-A144-07	TCGA-A1-A0SN	3.38361	690	None	1.13417	665	None	-1.02583	837	None	LumB	-0.106459	0.551981		Absent	Absent	6-50% (Moderate)	Present	<10% (poorly Differentiated	Present	Absent	Moderate to Marked Variation in Size	Absent	>10 per 10 HPF (High)	unc.edu.7fdf1ebf-149a-43d5-bae7-6e01beb647dd.1121031.rsem.genes.normalized_results	Invasive Ductal Carcinoma	TCGA.A1.A0SN	unc.edu.7fdf1ebf-149a-43d5-bae7-6e01beb647dd.1121031.rsem.genes.normalized_results	LumB	4	3	Missing	5	-0.250134	0.5	0	0	0	0	0	0	1	0	1	0	0	0	0	0	0	0	0	0	0	0	0	0	0	0	0	0	0	0	0	0	0	0	0	0	0	0	0	0	0	0	0	1	0	0	0	0	0	0	0	0	0	0	0	1	0	0	0	1	0	0	0	0	0	0	0	0	0	0	0	0	0	0	0	0	0	0	0	0	0	0	0	0	0	0	0	0	0	0	0	0	0	0	0	0	0	0	0	0	0	0	0	0	0	0	0	0	0	0	0	0	0	0	0	0	0	0	0	0	0	0	0	0	0	0	0	0	0	0	0	0	0	0	0	0	0	0	0	0	0	0	1	0	0	0	0	0	0	0	0	0	0	0	0	0	0	0	0	0	1	0	0	0.00490379	-0.0012256	0.00170552	none	none	none	none	none	none	IDC	marked	0.517634	0.174493	-0.15243
TCGA-A2-A3XZ-01A-42R-A239-07	TCGA-A2-A3XZ	-0.731674	823	None	1.79438	666	None	8.83661	398	None	Her2	-0.246194	-0.161969	>75% (High)	Present	Absent	Absent	Present	<10% (poorly Differentiated	Absent	Present	Moderate to Marked Variation in Size	Multiple Fibrotic Foci	>10 per 10 HPF (High)	unc.edu.176b2422-3599-41c5-be62-ae6e28d60b90.1794355.rsem.genes.normalized_results	Invasive Ductal Carcinoma	TCGA.A2.A3XZ	unc.edu.176b2422-3599-41c5-be62-ae6e28d60b90.1794355.rsem.genes.normalized_results	Her2	Missing	Missing	Missing	Missing	-0.210154	0.27	0	0	0	0	0	0	1	0	1	0	0	0	0	0	0	0	0	0	0	0	0	0	0	0	0	0	0	0	0	0	0	0	0	0	0	0	0	0	0	0	0	0	0	0	0	0	0	0	0	0	0	0	0	1	0	0	0	0	0	0	0	0	0	0	0	0	0	0	0	0	0	0	0	0	0	0	0	0	0	0	0	0	0	0	0	0	0	0	0	0	0	0	0	0	0	0	0	0	0	0	0	0	0	0	0	0	0	0	0	0	0	0	0	0	0	0	0	0	0	0	0	0	0	0	0	0	0	0	0	0	0	0	0	0	0	0	0	0	0	0	0	0	0	0	0	0	0	0	0	0	0	0	0	0	0	0	0	0	0	0	0	-0.000889033	0.0222025	0.00269426	none	none	none	none	none	none	IDC	marked	-0.108994	0.276003	1.4761
TCGA-AC-A62Y-01A-11R-A29R-07	TCGA-AC-A62Y	-0.645303	769	None	-4.23077	667	None	1.12834	633	None	LumB	0.320432	0.347803	25-75% (Moderate)	Absent	Present	Absent	Absent	<10% (poorly Differentiated	Present	Absent	Moderate Increase in Size	Absent	0-5 per 10 high powered fields, HPF (Low)	unc.edu.02d9d59b-de6f-41c7-b529-142116debfd9.2045164.rsem.genes.normalized_results	Invasive Lobular Carcinoma	TCGA.AC.A62Y	unc.edu.02d9d59b-de6f-41c7-b529-142116debfd9.2045164.rsem.genes.normalized_results	LumA	Missing	Missing	Missing	Missing	-0.0704564		0	0	0	0	0	0	0	0	0	0	0	0	0	1	1	0	0	0	0	0	0	0	0	0	0	0	0	0	0	0	0	0	0	0	0	0	0	0	0	0	0	0	0	0	0	0	0	0	0	0	0	0	0	0	0	0	0	0	0	0	0	0	0	0	0	0	0	0	0	0	0	0	0	0	0	0	0	0	0	0	0	0	0	0	0	0	0	0	0	0	0	0	0	0	0	0	0	0	0	0	0	0	0	0	0	0	0	0	0	0	0	0	0	0	0	0	0	0	0	0	0	0	0	0	0	0	0	0	0	0	0	0	0	0	0	0	0	0	0	0	1	0	0	0	0	0	0	0	0	0	0	0	0	0	0	0	0	0	0	0	0	-0.000839146	0.00178253	-0.00634299	none	none	none	none	none	none	ILC	moderate	-0.0971098	-0.650609	0.174924
TCGA-EW-A1PG-01A-11R-A144-07	TCGA-EW-A1PG	-31.0506	161	Lower	-25.1337	669	Lower	-12.2796	127	None	Normal	0.630444	-0.568211	25-75% (Moderate)	Absent	Present	Absent	Absent	<10% (poorly Differentiated	Absent	Absent	Moderate Increase in Size	Multiple Fibrotic Foci	0-5 per 10 high powered fields, HPF (Low)	unc.edu.1205dc3c-e766-4a25-b485-c66e301e3b6d.1098552.rsem.genes.normalized_results	Invasive Lobular Carcinoma	TCGA.EW.A1PG	unc.edu.1205dc3c-e766-4a25-b485-c66e301e3b6d.1098552.rsem.genes.normalized_results	Normal	6	1	Missing	1	-0.949678	0.55	0	0	0	0	0	0	0	0	0	0	0	0	0	0	0	0	0	0	0	0	0	0	0	0	0	0	0	0	0	0	0	0	0	0	0	0	0	0	0	0	0	0	0	0	0	0	0	0	0	0	0	0	0	0	0	0	0	0	0	0	0	0	0	0	0	0	0	0	0	0	0	0	0	0	0	0	0	0	0	0	0	0	0	0	0	0	0	0	0	0	0	0	0	0	0	0	0	0	0	0	0	0	0	1	0	0	0	0	0	0	0	0	0	0	0	0	0	0	1	0	0	0	0	0	0	0	0	0	0	0	0	0	0	0	0	0	0	0	0	0	0	0	0	0	0	0	0	0	0	0	0	0	0	0	0	0	1	0	0	0	0	-0.192861	-0.0966896	-0.037569	Lower	Lower	Lower	Lower	none	none	ILC	moderate	-6.11063	-3.86328	-2.53491
TCGA-EW-A2FV-01A-11R-A17B-07	TCGA-EW-A2FV	-16.3805	645	None	-0.31102	670	None	-3.27895	613	None	Basal	-0.194814	-0.0221369	25-75% (Moderate)	Absent	Absent	Absent	Absent	<10% (poorly Differentiated	Present	Absent	Moderate Increase in Size	Multiple Fibrotic Foci	0-5 per 10 high powered fields, HPF (Low)	unc.edu.d60bfd82-87f0-4f13-8e90-6766beb84e9a.1124695.rsem.genes.normalized_results	Other	TCGA.EW.A2FV	unc.edu.d60bfd82-87f0-4f13-8e90-6766beb84e9a.1124695.rsem.genes.normalized_results	LumA	Missing	4	Missing	3	0.0178641	0.4	0	0	0	0	0	0	0	0	0	0	0	0	0	0	0	0	0	0	0	0	0	0	0	0	0	0	0	0	0	0	0	0	0	0	0	0	1	1	0	0	0	0	0	0	0	0	0	1	0	0	0	0	0	1	0	0	0	1	0	0	0	0	0	0	0	0	0	0	0	0	0	0	0	0	0	0	0	0	0	0	0	0	0	0	0	0	0	0	0	0	0	0	0	0	0	0	0	0	0	0	0	0	0	0	0	0	0	0	0	0	0	0	0	0	0	0	0	0	0	0	0	0	0	0	0	0	0	0	0	0	0	0	0	0	0	0	0	0	0	0	0	0	1	0	0	0	0	0	0	0	0	0	0	0	0	0	0	0	0	1	0	-0.025396	-0.00534902	-0.000464209	none	none	none	none	none	none	other	moderate	-2.53205	-0.0477957	-0.51087
TCGA-E9-A22E-01A-11R-A157-07	TCGA-E9-A22E	-3.15511	698	None	-17.7466	672	None	-5.62035	441	None	LumB	-0.195678	0.554574	<25% (Low)	Absent	Absent	Absent	Absent	10-75% (Moderately Differentiated	Absent	Absent	Moderate to Marked Variation in Size	Multiple Fibrotic Foci	>10 per 10 HPF (High)	unc.edu.e4d09b12-f1b4-4d66-bc6c-ccd32ad8185b.1116806.rsem.genes.normalized_results	Mixed	TCGA.E9.A22E	unc.edu.e4d09b12-f1b4-4d66-bc6c-ccd32ad8185b.1116806.rsem.genes.normalized_results	LumB	Missing	4	Missing	1	0.160525	0.42	0	0	0	0	0	0	0	0	0	0	0	0	1	0	1	0	0	0	0	0	0	1	0	0	0	0	0	0	0	0	0	0	0	0	0	0	0	0	0	0	0	0	0	0	0	0	0	0	0	0	0	0	0	0	0	0	0	0	1	0	0	0	0	0	0	0	0	0	0	0	0	0	0	0	0	0	0	0	0	0	0	0	0	0	0	0	0	0	0	0	0	0	0	0	0	0	0	0	0	0	0	0	0	0	0	0	0	0	0	0	0	0	0	0	0	0	0	0	0	0	0	0	0	0	0	0	0	0	0	0	0	0	0	0	0	0	0	0	0	0	0	0	0	0	0	0	0	0	0	0	0	0	0	0	1	0	0	0	0	1	0	-0.00452022	-0.0127446	-0.0264086	none	none	none	none	none	none	mixed	marked	-0.481828	-2.72594	-0.923027
TCGA-B6-A2IU-01A-32R-A18M-07	TCGA-B6-A2IU	-0.147148	432	None	-3.56415	673	None	4.55262	439	None	LumA	0.580216	0.135366												unc.edu.71a6367e-a876-4f1e-b80c-0e2d7d02e7cd.1260151.rsem.genes.normalized_results	Invasive Lobular Carcinoma	TCGA.B6.A2IU	unc.edu.71a6367e-a876-4f1e-b80c-0e2d7d02e7cd.1260151.rsem.genes.normalized_results	LumA	Missing	Missing	Missing	Missing	-0.489347	0.69	0	0	0	0	0	0	0	0	0	0	0	0	0	0	0	0	0	0	0	0	0	0	0	0	0	0	0	0	0	0	0	0	0	0	0	0	0	0	0	0	0	0	0	0	0	0	0	0	0	0	0	0	0	0	0	0	0	0	0	0	0	0	0	0	0	0	0	0	0	0	0	0	0	0	0	0	0	0	0	0	0	0	0	0	0	0	0	0	0	0	0	0	0	0	0	0	0	0	0	0	0	0	0	0	0	0	0	0	0	0	0	0	0	0	0	0	0	0	0	0	0	0	0	0	0	0	1	0	0	0	0	0	0	0	0	0	0	0	0	0	0	0	0	0	0	0	0	0	0	0	0	0	0	0	0	0	0	0	0	0	0	-0.00034062	0.0103704	-0.00529591	none	none	none	none	none	none	ILC	other	-0.0242481	-0.547342	0.748232
TCGA-A8-A09G-01A-21R-A00Z-07	TCGA-A8-A09G	3.12584	822	None	6.09128	674	None	-2.17782	723	None	Her2	-0.362785	0.317743	>75% (High)	Absent	Absent	Absent	Absent	<10% (poorly Differentiated	Absent	Absent	Moderate Increase in Size	Absent	0-5 per 10 high powered fields, HPF (Low)	unc.edu.31757dda-12d6-4f35-87f1-d00464f2815b.1094794.rsem.genes.normalized_results	Mixed	TCGA.A8.A09G	unc.edu.31757dda-12d6-4f35-87f1-d00464f2815b.1094794.rsem.genes.normalized_results	Her2	3	1	Her2	2	0.174643	0.45	0	0	0	0	0	0	1	0	1	0	0	0	0	0	0	0	0	0	0	0	0	0	0	0	0	0	0	0	0	0	0	0	0	0	0	0	0	0	0	0	0	0	0	0	0	0	0	0	0	0	0	0	0	1	0	0	0	0	0	0	0	0	0	0	0	0	0	0	0	0	0	0	0	0	0	0	0	0	0	0	0	0	0	0	0	0	0	0	0	0	0	0	0	0	0	0	0	0	0	0	0	0	0	0	0	0	0	0	0	0	0	0	0	0	0	0	0	0	0	0	0	0	0	0	0	0	0	0	0	1	0	0	0	0	0	0	0	0	0	0	1	0	0	0	0	0	0	0	0	0	0	0	0	0	0	0	1	0	0	0	0	0.00380272	-0.0030122	0.0090375	none	none	none	none	none	none	mixed	moderate	0.465727	0.935216	-0.330805
TCGA-D8-A13Z-01A-11R-A115-07	TCGA-D8-A13Z	-4.57398	826	None	10.1652	675	None	-4.98039	786	None	Basal	-0.690948	-0.0338535	25-75% (Moderate)	Present	Absent	Absent	Present	<10% (poorly Differentiated	Absent	Present	Moderate to Marked Variation in Size	Multiple Fibrotic Foci	6-10 per 10 HPF (Medium)	unc.edu.624ac458-8ff1-441c-a8c5-aaf4a08a4b84.1134256.rsem.genes.normalized_results	Invasive Ductal Carcinoma	TCGA.D8.A13Z	unc.edu.624ac458-8ff1-441c-a8c5-aaf4a08a4b84.1134256.rsem.genes.normalized_results	Her2	4	1	Basal	1	0.425389	0.38	0	0	0	0	0	0	0	0	0	0	0	0	0	1	1	0	0	0	0	0	0	0	0	0	0	0	0	0	0	0	0	0	0	1	0	0	0	0	0	0	0	0	0	0	0	0	0	1	0	0	0	0	0	0	0	0	0	0	0	0	0	1	0	0	0	0	0	0	0	0	0	0	0	0	0	0	0	0	0	0	0	0	0	0	0	0	0	0	0	0	0	0	0	0	0	0	0	0	0	0	0	0	0	0	0	0	0	0	0	0	0	0	0	0	0	0	0	0	0	0	0	0	0	0	0	0	0	0	0	0	0	0	0	0	0	0	0	0	0	0	0	0	0	0	0	0	0	0	0	0	0	0	0	0	1	0	1	0	0	0	0	-0.00553751	-0.00633637	0.0150596	none	none	none	none	none	none	IDC	marked	-0.680997	1.56034	-0.747026
TCGA-C8-A12T-01A-11R-A115-07	TCGA-C8-A12T	14.5681	657	None	7.85272	677	None	1.20759	810	None	Her2	-0.285378	0.249364	25-75% (Moderate)	Present	Absent	Absent	Present	<10% (poorly Differentiated	Present	Present	Moderate to Marked Variation in Size	Multiple Fibrotic Foci	>10 per 10 HPF (High)	unc.edu.c13962b2-674a-4edc-a7c8-c077ab86d198.1136899.rsem.genes.normalized_results	Invasive Ductal Carcinoma	TCGA.C8.A12T	unc.edu.c13962b2-674a-4edc-a7c8-c077ab86d198.1136899.rsem.genes.normalized_results	Her2	4	4	ReacII	4	0.26769	0.7	0	0	0	1	1	1	1	0	1	0	0	0	0	0	0	0	0	0	0	0	0	0	0	0	0	0	0	0	0	0	0	0	0	0	0	0	0	0	0	0	0	0	0	0	0	0	0	0	0	0	0	0	0	0	0	0	1	1	0	0	0	0	0	0	0	0	0	0	0	0	0	1	0	0	0	0	0	0	0	0	0	0	0	0	0	0	0	0	0	0	0	1	1	0	0	0	0	0	0	0	0	1	1	1	1	0	0	0	0	0	0	0	1	0	0	0	0	0	0	0	0	0	1	1	0	0	0	0	1	0	0	0	0	0	0	0	0	0	0	0	0	0	1	0	1	0	0	0	0	0	0	0	0	0	1	0	0	0	0	1	0	0.0221736	0.00149085	0.0115993	none	none	none	none	none	none	IDC	marked	2.2455	1.20483	0.180317
TCGA-E2-A15M-01A-11R-A12D-07	TCGA-E2-A15M	-25.5903	85	Lower	-10.3639	678	Lower	-12.9384	24	None	Basal	-0.301513	0.15467	<25% (Low)	Absent	Absent	Absent	Absent	<10% (poorly Differentiated	Absent	Absent	Moderate Increase in Size	Absent	6-10 per 10 HPF (Medium)	unc.edu.e596b149-e807-4d29-b0fa-685f07efb9d6.1133546.rsem.genes.normalized_results	Invasive Lobular Carcinoma	TCGA.E2.A15M	unc.edu.e596b149-e807-4d29-b0fa-685f07efb9d6.1133546.rsem.genes.normalized_results	LumA	6	1	ReacI	3	0.0352488	0.28	0	0	0	0	0	0	0	0	0	0	0	0	0	0	0	0	0	0	0	0	0	1	0	0	0	0	0	0	0	0	0	0	0	0	0	0	0	0	0	0	0	0	0	0	0	0	0	0	0	0	0	0	0	0	0	0	1	0	1	0	0	0	0	0	0	0	0	0	0	0	0	0	0	0	0	0	0	0	0	0	0	0	0	0	1	0	0	0	0	0	0	0	0	0	0	0	0	0	0	0	0	0	0	0	0	0	0	0	0	0	0	0	0	0	0	0	0	0	0	0	0	0	0	0	0	0	0	0	0	0	0	0	0	0	0	0	0	0	0	0	0	0	0	0	0	0	0	0	0	0	0	0	1	0	1	0	1	0	0	0	0	-0.301062	-0.5391	-0.015286	Lower	Lower	Lower	Lower	none	none	ILC	moderate	-5.76013	-1.58976	-4.07117
TCGA-A8-A081-01A-11R-A00Z-07	TCGA-A8-A081	17.1282	611	None	15.8355	679	None	-2.60112	708	None	Her2	-0.354238	0.442785	>75% (High)	Present	Absent	Absent	Absent	<10% (poorly Differentiated	Absent	Absent	Moderate Increase in Size		>10 per 10 HPF (High)	unc.edu.c88b614b-811e-42f9-86e3-10909ced98e7.1174337.rsem.genes.normalized_results	Invasive Ductal Carcinoma	TCGA.A8.A081	unc.edu.c88b614b-811e-42f9-86e3-10909ced98e7.1174337.rsem.genes.normalized_results	LumB	3	4	Her2	5	0.193319	0.69	0	0	0	0	0	0	0	0	0	0	0	0	0	0	0	0	0	0	0	0	0	0	0	0	1	0	0	0	0	0	0	0	0	1	0	0	0	0	0	0	0	1	0	0	0	0	0	0	0	0	0	0	0	0	0	0	0	0	0	0	0	0	0	0	0	0	0	0	0	0	0	0	0	0	0	0	0	0	0	0	0	0	0	0	0	0	0	0	0	0	0	0	0	0	0	0	0	0	0	0	0	0	0	0	0	0	0	0	0	0	0	0	0	0	0	0	0	0	0	0	0	0	0	0	0	0	0	0	0	0	0	0	0	0	0	0	0	0	0	0	0	0	1	0	0	0	0	0	0	0	0	0	0	0	1	0	0	0	0	1	0	0.028033	-0.0036739	0.0233218	none	none	none	none	none	none	IDC	moderate	2.66998	2.42852	-0.396364
TCGA-E9-A22H-01A-11R-A157-07	TCGA-E9-A22H	5.80418	616	None	8.27483	680	Lower	-12.0039	102	None	LumB	-0.108379	0.533157	25-75% (Moderate)	Present	Absent	Absent	Absent	10-75% (Moderately Differentiated	Absent	Absent	Moderate Increase in Size	Multiple Fibrotic Foci	6-10 per 10 HPF (Medium)	unc.edu.c388d3be-37d9-4377-8c85-f6124b2ad436.1120339.rsem.genes.normalized_results	Invasive Ductal Carcinoma	TCGA.E9.A22H	unc.edu.c388d3be-37d9-4377-8c85-f6124b2ad436.1120339.rsem.genes.normalized_results	LumB	Missing	1	Missing	2	0.112267	0.74	0	0	0	0	0	0	0	0	0	0	0	0	0	0	0	0	0	0	1	0	0	0	0	0	0	0	0	0	0	0	0	0	0	0	0	0	0	0	0	0	0	0	0	0	0	0	0	0	0	0	0	0	0	0	0	0	0	0	0	0	0	0	0	0	0	0	0	0	0	0	0	0	0	0	0	0	0	0	0	0	0	0	0	0	0	0	0	0	0	0	0	0	0	0	0	0	0	0	0	0	0	0	0	0	0	0	0	0	0	0	0	0	0	0	0	0	0	0	0	0	0	1	0	0	1	0	0	0	0	0	0	0	0	0	0	0	0	0	0	0	0	0	0	0	0	0	0	0	0	0	0	0	0	0	0	0	1	0	0	0	0	0.00942238	-0.117685	0.0121689	none	none	Lower	Lower	none	none	IDC	moderate	0.903621	1.26874	-2.59545
TCGA-D8-A1X7-01A-11R-A14M-07	TCGA-D8-A1X7	3.09338	715	None	-3.41293	681	Lower	-6.85785	188	None	LumB	-0.00609844	0.470252	<25% (Low)	Absent	Absent	Absent	Present	<10% (poorly Differentiated	Absent	Absent	Small Regular Nuclei	Multiple Fibrotic Foci	0-5 per 10 high powered fields, HPF (Low)	unc.edu.6b2497ef-abe8-4f6f-9225-1d700f55ad1c.1136187.rsem.genes.normalized_results	Other	TCGA.D8.A1X7	unc.edu.6b2497ef-abe8-4f6f-9225-1d700f55ad1c.1136187.rsem.genes.normalized_results	LumB	6	4	Missing	3	-0.0762465	0.77	0	0	0	0	0	0	0	0	0	0	0	0	0	0	0	0	0	0	0	0	1	1	1	0	0	0	0	0	0	0	0	0	0	0	0	0	0	0	0	0	0	0	0	0	0	0	0	0	0	0	0	0	0	0	0	0	0	0	1	0	0	0	0	0	0	0	0	0	0	0	0	0	0	0	0	0	0	0	0	0	0	0	0	0	0	0	0	0	0	0	0	0	0	0	0	0	0	0	0	0	0	0	0	0	0	0	0	0	0	0	0	0	0	0	0	0	0	0	0	0	0	0	0	0	0	0	0	0	0	0	0	0	0	0	0	0	0	0	0	0	0	0	0	0	0	0	0	0	0	0	0	0	0	0	0	0	0	0	0	1	0	0.0043264	-0.0364779	-0.00501164	none	none	none	none	none	none	other	regular	0.47067	-0.523169	-1.30964
TCGA-B6-A0IA-01A-11R-A034-07	TCGA-B6-A0IA	41.4802	355	None	26.321	682	None	0.81343	817	None	LumB	-0.0110924	0.404946	>75% (High)	Absent	Absent	Absent	Absent	>75% (Well Differentiated	Absent	Present	Moderate Increase in Size	Absent	0-5 per 10 high powered fields, HPF (Low)	unc.edu.80cfaf9d-f0aa-4a35-918a-2eaad05b3a5a.1150782.rsem.genes.normalized_results	Other	TCGA.B6.A0IA	unc.edu.80cfaf9d-f0aa-4a35-918a-2eaad05b3a5a.1150782.rsem.genes.normalized_results	LumA	4	2	Missing	4	0.0129441	0.91	0	0	0	0	0	0	0	0	0	0	0	0	0	0	0	0	0	0	0	0	0	0	0	0	0	0	0	0	0	0	0	0	0	0	0	0	0	0	0	0	0	0	0	0	0	0	0	0	0	0	0	0	0	0	0	0	0	0	0	0	0	0	0	0	0	0	0	0	0	0	0	0	0	0	0	0	0	0	0	0	0	0	0	0	0	0	0	0	0	0	0	0	0	0	0	0	0	0	0	0	0	0	0	0	0	0	0	0	0	0	0	0	0	0	0	0	0	0	0	0	0	0	0	0	0	0	0	0	0	0	0	0	0	0	0	0	0	0	0	0	0	0	0	0	0	0	0	0	0	0	0	0	0	0	0	0	0	1	0	0	0	0.116846	0.00099563	0.0385938	Upper	Upper	none	none	none	none	other	moderate	7.06393	4.03385	0.121305
TCGA-AR-A24S-01A-11R-A169-07	TCGA-AR-A24S	-7.34394	468	None	-3.02501	683	Lower	-10.3351	172	None	LumB	-0.379112	0.374598	25-75% (Moderate)	Absent	Absent	Absent	Present	<10% (poorly Differentiated	Absent	Absent	Moderate Increase in Size	Absent	>10 per 10 HPF (High)	unc.edu.3795f6d6-3a1d-4b41-8a4b-e832078e9d48.1143651.rsem.genes.normalized_results	Invasive Ductal Carcinoma	TCGA.AR.A24S	unc.edu.3795f6d6-3a1d-4b41-8a4b-e832078e9d48.1143651.rsem.genes.normalized_results	LumB	4	2	Missing	1	0.234108	0.46	0	0	0	0	0	0	0	0	0	0	1	1	0	0	0	0	0	0	0	0	0	0	0	0	0	0	0	0	0	0	0	0	0	0	0	0	0	0	0	0	0	0	0	0	0	0	0	0	0	0	0	0	0	0	0	0	0	0	0	0	0	0	0	0	0	0	0	0	0	0	0	0	0	0	0	0	0	0	0	0	0	0	0	1	1	1	0	0	0	0	0	0	0	0	0	0	0	0	0	0	0	0	0	0	0	1	0	0	0	0	0	0	0	0	0	0	0	0	0	0	0	0	0	0	0	0	0	0	0	0	0	0	0	0	0	0	0	0	0	0	0	0	1	0	0	0	0	0	0	0	0	0	0	0	1	0	0	1	0	0	0	-0.0156922	-0.060088	-0.00442901	none	none	Lower	none	none	none	IDC	moderate	-1.19443	-0.463497	-2.0078
TCGA-BH-A0AU-01A-11R-A12P-07	TCGA-BH-A0AU	5.51437	397	None	-2.80844	684	None	-0.982006	852	None	LumB	-0.166483	0.237455	>75% (High)	Absent	Absent	Absent	Absent	<10% (poorly Differentiated	Absent	Absent	Moderate to Marked Variation in Size	Multiple Fibrotic Foci	0-5 per 10 high powered fields, HPF (Low)	unc.edu.d448433c-3c4b-4371-b749-f96af8da2237.1130816.rsem.genes.normalized_results	Invasive Ductal Carcinoma	TCGA.BH.A0AU	unc.edu.d448433c-3c4b-4371-b749-f96af8da2237.1130816.rsem.genes.normalized_results	LumB	6	2	ReacI	1	-0.305497	0.46	0	0	0	0	0	0	0	0	0	0	0	0	0	0	0	0	0	0	0	0	0	0	0	0	0	0	0	0	0	0	0	0	0	0	0	0	0	0	0	0	0	0	0	0	0	0	0	0	0	0	0	0	0	0	0	0	0	0	0	0	0	0	0	0	0	0	0	0	0	0	0	0	0	0	0	0	0	0	0	0	0	0	0	0	0	0	0	0	0	0	0	0	0	0	0	0	0	0	0	0	0	0	0	1	0	0	0	0	0	0	0	0	0	0	0	0	0	0	0	0	0	0	0	0	0	0	0	0	0	0	0	0	0	0	0	0	0	0	0	0	0	0	0	0	0	0	0	0	0	0	0	0	0	0	0	0	0	1	0	0	0	0.0138901	-0.00115259	-0.0041059	none	none	none	none	none	none	IDC	marked	0.921529	-0.430217	-0.145534
TCGA-AC-A23H-01A-11R-A157-07	TCGA-AC-A23H	19.0618	779	None	10.1577	685	None	-6.67327	702	None	Her2	-0.322641	0.272797	25-75% (Moderate)	Absent	Absent	>50% (Marked)	Absent	>75% (Well Differentiated	Absent	Absent	Moderate Increase in Size	Absent	0-5 per 10 high powered fields, HPF (Low)	unc.edu.28199d71-9111-4763-a07f-66734769bb98.1128866.rsem.genes.normalized_results	Invasive Ductal Carcinoma	TCGA.AC.A23H	unc.edu.28199d71-9111-4763-a07f-66734769bb98.1128866.rsem.genes.normalized_results	Her2	Missing	3	Missing	3	0.08757	0.68	0	0	0	0	0	0	1	0	1	0	1	1	0	0	0	0	0	0	1	0	0	0	0	0	0	0	0	0	0	0	0	0	0	0	0	0	0	0	0	0	0	1	0	0	0	0	0	0	0	0	0	0	0	1	0	0	0	0	0	0	0	0	0	0	0	0	0	0	0	0	0	0	0	0	0	0	0	0	0	0	0	0	0	0	0	0	0	0	0	0	0	0	0	0	0	0	0	0	0	0	0	0	0	0	0	0	0	0	0	0	0	0	0	0	0	0	0	0	0	0	1	0	1	1	0	0	0	0	0	1	1	0	0	0	0	0	0	1	0	1	0	1	1	0	1	1	0	0	1	1	1	0	0	0	0	0	0	0	1	0	0	0.0244695	-0.00950608	0.0148287	none	none	none	none	none	none	IDC	moderate	2.86298	1.55568	-1.01821
TCGA-C8-A12Z-01A-11R-A115-07	TCGA-C8-A12Z	14.939	936	None	12.0452	686	None	-7.40428	580	None	Her2	-0.392749	0.269724	25-75% (Moderate)	Present	Absent	Absent	Present	<10% (poorly Differentiated	Absent	Present	Moderate to Marked Variation in Size	Absent	>10 per 10 HPF (High)	unc.edu.4018d26c-0ce0-4c5a-9ce4-200bb4273349.1141391.rsem.genes.normalized_results	Other	TCGA.C8.A12Z	unc.edu.4018d26c-0ce0-4c5a-9ce4-200bb4273349.1141391.rsem.genes.normalized_results	Her2	4	4	Her2	2	0.0736684	0.72	0	0	0	0	0	0	1	0	1	0	0	0	0	0	0	0	0	0	0	0	1	0	0	0	0	0	0	0	0	0	0	0	0	0	0	0	0	1	0	0	0	0	0	0	0	0	0	0	0	0	0	0	0	0	0	0	0	0	1	0	0	0	0	0	0	0	0	0	0	0	0	0	0	0	0	0	0	0	0	0	0	0	0	0	0	0	0	0	0	0	0	0	0	0	0	0	0	0	0	0	0	0	0	0	0	0	0	0	0	0	0	0	0	0	0	0	0	0	0	0	0	0	0	0	0	0	0	0	0	0	0	0	0	0	0	0	0	0	0	0	0	0	0	1	0	0	0	0	0	0	0	0	0	0	1	0	0	0	0	1	0	0.0159604	-0.012766	0.0175586	none	none	none	none	none	none	other	marked	2.18354	1.84434	-1.16364
TCGA-E9-A245-01A-22R-A16F-07	TCGA-E9-A245	-0.397078	892	None	-3.77288	687	None	2.3901	604	None	LumA	0.538343	0.107227	25-75% (Moderate)	Absent	Absent	Absent	Absent	<10% (poorly Differentiated	Present	Absent	Moderate Increase in Size	Multiple Fibrotic Foci	0-5 per 10 high powered fields, HPF (Low)	unc.edu.538ab6dc-6dff-49e2-ae6a-b91ee6619bce.1094771.rsem.genes.normalized_results	Mixed	TCGA.E9.A245	unc.edu.538ab6dc-6dff-49e2-ae6a-b91ee6619bce.1094771.rsem.genes.normalized_results	LumA	Missing	2	Missing	3	-0.342822	0.49	0	0	0	0	0	0	0	0	0	0	0	0	0	0	0	0	0	0	0	0	0	0	0	0	0	0	0	0	0	0	0	0	0	0	0	0	0	0	0	0	0	0	0	0	0	0	0	0	0	0	0	0	0	0	0	0	0	0	0	0	0	0	0	0	0	0	0	0	0	0	0	0	0	0	0	0	0	0	0	0	0	0	0	0	0	0	0	0	0	0	0	0	0	0	0	0	0	0	0	0	0	0	0	0	0	0	0	0	0	0	0	0	0	0	0	0	0	0	0	0	0	0	0	0	0	0	0	0	0	0	1	1	0	0	0	0	0	0	0	0	0	0	0	0	0	0	0	0	0	0	0	0	0	0	0	0	0	1	0	0	0	-0.000445155	0.00395713	-0.00549183	none	none	none	none	none	none	mixed	moderate	-0.05845	-0.577571	0.373245
TCGA-A8-A09T-01A-11R-A00Z-07	TCGA-A8-A09T	12.9162	702	None	0.79674	688	None	-2.46947	395	None	LumA	0.38401	0.281441	25-75% (Moderate)	Absent	Absent	Absent	Present	10-75% (Moderately Differentiated	Absent	Absent	Moderate Increase in Size	Absent	0-5 per 10 high powered fields, HPF (Low)	unc.edu.c14f7362-25c3-4e1a-acd7-871bb22ea8a3.1314278.rsem.genes.normalized_results	Other	TCGA.A8.A09T	unc.edu.c14f7362-25c3-4e1a-acd7-871bb22ea8a3.1314278.rsem.genes.normalized_results	LumA	2	2	Missing	4	-0.388631	0.63	0	0	0	0	0	0	0	0	0	0	0	0	0	0	0	0	0	0	0	0	0	0	0	0	0	0	0	0	0	0	0	0	0	0	0	0	0	0	0	0	0	0	0	0	0	0	0	0	0	0	1	0	0	0	0	0	0	0	0	0	0	0	0	0	0	0	0	0	0	0	0	0	0	0	0	0	1	0	0	0	0	0	0	1	1	0	0	0	0	0	0	0	0	0	0	0	0	0	0	0	0	0	0	0	0	0	0	0	0	0	0	0	0	0	0	0	0	0	0	0	0	0	0	0	0	0	1	0	0	0	0	0	0	0	0	0	0	0	0	0	0	0	0	0	0	0	0	0	0	0	0	0	0	0	0	0	0	1	0	0	0	0.0183992	-0.00625182	0.00115805	none	none	none	none	none	none	other	moderate	1.97076	0.121941	-0.413032
TCGA-BH-A1FU-01A-11R-A14D-07	TCGA-BH-A1FU	-24.5531	257	Lower	-10.2713	689	None	-5.70492	351	None	Basal	-0.266555	-0.36	<25% (Low)	Present	Absent	Absent	Present	<10% (poorly Differentiated	Present	Absent	Moderate to Marked Variation in Size	Absent	6-10 per 10 HPF (Medium)	unc.edu.05a4f4ff-cdfd-4332-8146-066657a4c3cc.1096605.rsem.genes.normalized_results	Other	TCGA.BH.A1FU	unc.edu.05a4f4ff-cdfd-4332-8146-066657a4c3cc.1096605.rsem.genes.normalized_results	Normal	6	1	Missing	4	-0.274365	0.25	0	0	0	1	0	1	1	0	1	0	0	0	0	0	0	0	0	0	0	0	0	0	0	0	0	0	0	0	0	0	0	0	0	0	0	0	0	1	0	0	0	0	0	0	0	0	0	0	0	0	0	0	0	0	0	0	0	0	0	0	0	0	0	0	0	0	0	0	0	0	0	0	0	0	0	0	0	0	0	0	0	0	0	1	1	0	0	0	0	0	0	0	0	0	0	0	0	0	0	0	0	0	0	0	0	0	0	0	0	0	0	0	0	0	0	0	0	0	0	0	0	0	0	0	0	0	0	0	0	0	0	0	0	0	0	0	0	0	0	0	0	0	0	0	0	0	0	0	0	0	0	0	0	0	1	0	1	0	0	0	0	-0.0955374	-0.0162533	-0.0149076	Lower	Lower	none	none	none	none	other	marked	-4.42472	-1.57169	-0.973406
TCGA-A8-A0A7-01A-11R-A00Z-07	TCGA-A8-A0A7	-5.75501	808	None	-6.22407	690	None	-6.38453	634	None	Her2	-0.422809	0.239568	>75% (High)	Present	Absent	Absent	Absent	<10% (poorly Differentiated	Absent	Absent	Moderate Increase in Size	Absent	0-5 per 10 high powered fields, HPF (Low)	unc.edu.bae23acf-5981-4071-a7e1-6363ab128561.1160939.rsem.genes.normalized_results	Invasive Lobular Carcinoma	TCGA.A8.A0A7	unc.edu.bae23acf-5981-4071-a7e1-6363ab128561.1160939.rsem.genes.normalized_results	Her2	4	1	Her2	3	-0.0613023	0.22	0	0	0	0	0	0	1	0	1	0	0	0	0	0	0	0	0	0	0	0	0	0	0	0	0	0	0	0	0	0	0	0	0	0	0	0	1	1	0	0	0	0	0	0	1	0	0	0	0	0	0	0	0	0	0	0	0	0	0	0	0	0	0	0	0	0	0	0	0	0	0	0	0	0	0	0	0	0	0	0	0	0	0	0	0	0	0	0	0	0	0	0	0	0	0	0	0	0	0	0	0	1	0	0	0	0	0	0	0	0	0	0	0	0	0	0	0	0	0	0	0	0	0	0	0	0	1	0	0	0	0	0	0	0	0	0	0	0	0	0	0	0	1	0	0	0	0	0	0	0	0	0	0	0	0	0	1	0	0	0	0	-0.00712253	-0.0100702	-0.00902039	none	none	none	none	none	none	ILC	moderate	-0.859654	-0.952175	-0.989535
TCGA-A1-A0SI-01A-11R-A144-07	TCGA-A1-A0SI	-9.9702	418	None	-7.27316	692	None	-0.462616	371	None	Her2	-0.438175	0.295174	>75% (High)	Present	Present	Absent	Absent	<10% (poorly Differentiated	Present	Absent	Moderate to Marked Variation in Size	Absent	>10 per 10 HPF (High)	unc.edu.44d93b9f-95d6-4382-9590-f6e7bdda65c5.1122543.rsem.genes.normalized_results	Invasive Ductal Carcinoma	TCGA.A1.A0SI	unc.edu.44d93b9f-95d6-4382-9590-f6e7bdda65c5.1122543.rsem.genes.normalized_results	LumB	7	5	Missing	3	-0.12203	0.54	0	1	1	0	1	1	0	0	0	0	1	1	0	0	0	0	0	0	0	0	0	0	0	0	0	0	0	0	0	0	0	0	0	0	0	0	0	0	0	0	0	0	0	0	0	0	0	0	0	0	0	0	0	0	0	0	0	0	0	0	0	0	0	0	0	0	0	0	0	0	0	0	0	0	0	0	0	0	0	0	0	0	0	0	0	0	0	0	0	0	0	0	0	0	0	0	0	0	0	0	0	0	0	0	0	0	0	0	0	0	0	0	0	0	0	0	0	0	0	0	0	0	0	0	0	0	0	0	0	0	0	0	0	0	0	0	0	0	1	0	0	0	1	0	0	0	0	0	0	0	0	0	0	0	1	0	0	0	0	0	1	-0.0238522	-0.00124694	-0.0105104	none	none	none	none	none	none	IDC	marked	-1.65193	-1.11217	-0.0781947
TCGA-D8-A1J9-01A-11R-A13Q-07	TCGA-D8-A1J9	7.61066	780	None	1.05909	693	None	-9.59573	473	None	Her2	-0.133445	0.404274	25-75% (Moderate)	Present	Absent	>50% (Marked)	Present	<10% (poorly Differentiated	Present	Present	Moderate to Marked Variation in Size	Multiple Fibrotic Foci	>10 per 10 HPF (High)	unc.edu.ff7159e7-e9f2-4cc8-ab89-f4167d19672c.1121043.rsem.genes.normalized_results	Invasive Ductal Carcinoma	TCGA.D8.A1J9	unc.edu.ff7159e7-e9f2-4cc8-ab89-f4167d19672c.1121043.rsem.genes.normalized_results	LumB	1	3	Missing	2	-0.190872	0.52	0	0	0	0	0	0	1	0	1	0	0	0	0	0	0	0	0	0	0	0	0	0	0	0	0	0	0	0	0	0	0	0	0	0	0	0	0	0	0	0	0	0	0	0	0	0	0	0	0	0	0	0	0	0	0	0	0	0	0	0	0	0	0	0	0	0	0	0	0	0	0	0	0	0	0	0	0	0	0	0	0	0	0	0	0	0	0	0	0	0	0	0	0	0	0	0	0	0	0	0	0	0	0	0	0	0	1	0	0	0	0	0	0	0	0	0	0	0	0	0	0	0	0	0	0	0	0	0	0	0	0	0	0	0	0	0	0	0	0	0	0	0	0	0	0	0	0	0	0	0	0	0	0	0	1	0	0	0	1	0	0	0.00975726	-0.020287	0.00152827	none	none	none	none	none	none	IDC	marked	1.14286	0.161915	-1.55798
TCGA-AR-A1AV-01A-21R-A12P-07	TCGA-AR-A1AV	10.7486	568	None	-0.70023	694	None	-1.59009	440	None	LumB	0.404562	0.418295	>75% (High)	Absent	Absent	Absent	Absent	<10% (poorly Differentiated	Absent	Absent	Moderate Increase in Size	Absent	0-5 per 10 high powered fields, HPF (Low)	unc.edu.dddfaed8-0d0e-42ba-9add-fae3cc1e5a9a.1132326.rsem.genes.normalized_results	Invasive Ductal Carcinoma	TCGA.AR.A1AV	unc.edu.dddfaed8-0d0e-42ba-9add-fae3cc1e5a9a.1132326.rsem.genes.normalized_results	LumA	7	3	LumA/B	3	-0.14186	0.65	0	0	0	0	0	0	0	0	0	0	0	0	0	0	0	0	0	0	0	0	0	0	0	0	0	0	0	0	0	0	0	0	0	0	0	0	0	0	0	0	0	1	0	0	0	0	0	0	0	0	0	0	0	0	0	0	0	0	0	0	0	0	0	0	0	0	0	0	0	0	0	0	0	0	0	0	0	0	0	0	0	0	0	0	0	0	0	0	0	0	0	0	0	0	0	0	0	0	0	0	0	0	0	0	0	0	0	0	0	0	0	0	0	0	0	0	0	0	0	0	0	0	0	0	0	0	0	0	0	0	0	1	0	0	0	0	0	0	0	0	0	0	1	0	0	0	0	0	0	0	0	0	0	0	0	0	0	0	1	0	0	0.0189236	-0.00361384	-0.00100898	none	none	none	none	none	none	IDC	moderate	1.69479	-0.107028	-0.261237
TCGA-A8-A08B-01A-11R-A00Z-07	TCGA-A8-A08B	18.0234	1018	None	22.0221	696	None	-0.802493	995	None	Her2	-0.38958	0.388139	>75% (High)	Present	Absent	Absent	Absent	<10% (poorly Differentiated	Absent	Absent	Moderate to Marked Variation in Size	Absent	>10 per 10 HPF (High)	unc.edu.0307bd0b-b59a-4996-b89d-612e72652890.1157051.rsem.genes.normalized_results	Invasive Ductal Carcinoma	TCGA.A8.A08B	unc.edu.0307bd0b-b59a-4996-b89d-612e72652890.1157051.rsem.genes.normalized_results	Her2	7	1	Missing	3	0.10002	0.66	0	0	0	0	0	0	1	0	1	0	0	0	0	0	0	0	0	0	0	0	1	1	1	0	0	0	0	0	0	0	0	0	0	0	0	0	0	1	0	0	0	0	0	0	0	0	0	0	0	0	1	0	0	0	0	0	0	0	1	0	0	0	0	0	0	0	0	0	0	0	0	0	0	0	0	0	0	0	0	0	0	0	0	0	0	0	0	0	0	0	0	0	0	0	0	0	0	0	0	0	0	0	0	0	0	0	0	0	0	0	0	0	0	0	0	0	0	0	0	0	0	0	0	1	0	0	0	0	0	0	0	0	0	0	0	0	1	0	0	0	0	0	1	0	0	0	0	0	0	0	0	0	0	0	0	0	1	0	0	0	0	0.0177047	-0.000806525	0.0316409	none	none	none	none	none	none	IDC	marked	2.60243	3.36454	-0.116257
TCGA-AO-A128-01A-11R-A10J-07	TCGA-AO-A128	2.28333	1020	None	19.3213	697	None	1.13077	771	None	Basal	-0.612965	-0.074958												unc.edu.4a93eaee-d821-4640-a441-255008aaf3b4.1145090.rsem.genes.normalized_results	Other	TCGA.AO.A128	unc.edu.4a93eaee-d821-4640-a441-255008aaf3b4.1145090.rsem.genes.normalized_results	Basal	6	5	Basal	3	0.416845	0.27	0	0	0	0	0	0	0	1	1	0	1	1	0	1	1	0	0	0	0	0	0	0	0	0	0	0	0	0	0	0	0	0	0	0	0	0	0	0	0	0	0	0	0	0	0	0	0	0	0	0	0	0	0	0	0	0	0	0	1	0	0	0	0	0	0	0	0	0	0	0	0	0	0	0	0	0	0	0	0	0	0	0	0	0	0	0	0	0	0	0	0	0	0	0	0	0	0	0	0	0	0	0	0	0	0	0	0	0	0	0	0	0	0	0	0	0	0	0	0	0	0	0	0	0	0	1	1	0	0	0	0	0	0	0	0	0	0	0	0	0	1	0	0	0	0	0	0	0	0	0	0	0	1	0	1	0	0	0	0	0	1	0.00223856	0.00146663	0.0277207	none	none	none	none	none	none	other	other	0.3296	2.95127	0.1701
TCGA-D8-A1Y0-01A-11R-A14M-07	TCGA-D8-A1Y0	-18.8475	187	Lower	-7.07114	698	Lower	-4.97369	262	None	LumB	-0.137191	0.298151	25-75% (Moderate)	Absent	Absent	Absent	Present	<10% (poorly Differentiated	Absent	Absent	Moderate to Marked Variation in Size	Absent	6-10 per 10 HPF (Medium)	unc.edu.8dd30d68-86d0-456f-814c-ae59a5c0a071.1175896.rsem.genes.normalized_results	Mixed	TCGA.D8.A1Y0	unc.edu.8dd30d68-86d0-456f-814c-ae59a5c0a071.1175896.rsem.genes.normalized_results	LumA	7	4	Missing	5	-0.206123	0.56	0	0	0	0	0	0	0	0	0	0	0	0	0	0	0	0	0	0	0	0	0	0	0	0	0	0	0	0	0	0	0	0	0	0	0	0	1	0	0	0	0	0	0	0	0	0	0	0	0	0	0	0	0	0	0	0	0	1	0	0	0	0	0	0	0	0	0	0	0	0	0	0	0	0	0	0	0	0	0	0	0	0	0	0	0	0	0	0	0	0	0	0	0	0	0	0	0	0	0	0	0	0	0	0	0	0	0	0	0	0	0	0	0	0	0	0	0	0	0	0	0	0	0	0	0	0	0	0	0	0	0	0	0	0	0	0	0	0	0	0	0	0	0	0	0	0	0	0	0	0	0	0	0	0	0	0	0	0	0	1	0	-0.100789	-0.0189835	-0.0101306	Lower	Lower	none	none	none	none	mixed	marked	-3.60296	-1.07986	-0.893207
TCGA-AR-A24R-01A-11R-A169-07	TCGA-AR-A24R	10.163	501	None	5.44702	699	None	-4.20739	721	None	LumB	-0.127395	0.576471	25-75% (Moderate)	Present	Absent	Absent	Present	<10% (poorly Differentiated	Absent	Absent	Moderate to Marked Variation in Size	Absent	0-5 per 10 high powered fields, HPF (Low)	unc.edu.401721b2-a1d1-46d3-b73c-ec06df30d61e.1144026.rsem.genes.normalized_results	Invasive Ductal Carcinoma	TCGA.AR.A24R	unc.edu.401721b2-a1d1-46d3-b73c-ec06df30d61e.1144026.rsem.genes.normalized_results	LumB	5	3	Missing	5	-0.0761312	0.56	0	0	0	0	0	0	0	0	0	0	0	0	0	0	0	0	0	0	0	0	0	0	0	0	0	0	0	0	0	0	0	0	0	0	0	0	0	0	0	0	0	0	0	0	0	0	0	0	0	0	0	0	0	0	0	0	0	0	0	0	0	0	0	0	0	0	0	0	0	0	0	0	0	0	0	0	0	0	0	0	0	0	0	0	0	0	0	0	0	0	0	0	0	0	0	0	0	0	0	0	0	0	0	0	0	0	0	0	0	0	0	0	0	0	0	0	0	0	0	1	0	0	0	0	0	0	0	0	0	0	0	0	0	0	0	0	0	0	0	0	0	0	0	0	0	0	0	1	0	0	0	0	0	0	0	0	0	0	1	0	0	0.0202855	-0.00583549	0.00779259	none	none	none	none	none	none	IDC	marked	1.63482	0.83165	-0.639358
TCGA-C8-A26W-01A-11R-A16F-07	TCGA-C8-A26W	-8.41104	581	None	2.11676	700	None	-0.494676	800	None	Her2	-0.394574	0.41455	25-75% (Moderate)	Absent	Absent	Absent	Present	<10% (poorly Differentiated	Present	Present	Moderate to Marked Variation in Size	Absent	>10 per 10 HPF (High)	unc.edu.bd304a35-2d0c-4b11-bd62-3db480c1e730.1099624.rsem.genes.normalized_results	Invasive Ductal Carcinoma	TCGA.C8.A26W	unc.edu.bd304a35-2d0c-4b11-bd62-3db480c1e730.1099624.rsem.genes.normalized_results	LumB	Missing	1	Missing	1	0.0601602	0.64	0	0	0	0	0	0	1	0	1	0	0	0	0	0	0	0	0	0	0	0	0	0	0	0	0	0	0	0	0	0	0	0	0	0	0	0	0	0	1	1	0	1	0	0	0	0	0	0	0	0	0	0	0	0	0	0	0	0	0	0	0	0	0	0	0	0	0	0	0	0	0	0	0	0	0	0	0	0	0	0	0	0	0	0	0	0	0	0	0	0	0	0	0	0	0	0	0	0	0	0	0	0	0	0	0	0	0	0	0	0	1	0	0	0	0	0	0	0	0	0	0	0	0	0	0	0	0	0	0	0	0	0	0	0	0	0	0	0	0	0	0	0	1	0	0	0	0	0	0	0	0	0	0	0	1	0	1	0	0	0	0	-0.0144768	-0.000618345	0.00302395	none	none	none	none	none	none	IDC	marked	-1.3215	0.323117	-0.0740022
TCGA-B6-A0IG-01A-11R-A034-07	TCGA-B6-A0IG	10.1423	413	None	8.93406	701	None	6.38345	798	None	Her2	-0.0710204	0.183673	>75% (High)		Absent	Absent	Present	<10% (poorly Differentiated	Present	Present	Moderate Increase in Size	Absent	0-5 per 10 high powered fields, HPF (Low)	unc.edu.463d3f12-16bb-456a-8fb1-f200c7996406.1151528.rsem.genes.normalized_results	Invasive Ductal Carcinoma	TCGA.B6.A0IG	unc.edu.463d3f12-16bb-456a-8fb1-f200c7996406.1151528.rsem.genes.normalized_results	LumA	7	4	Her2	Missing	-0.568397	0.73	0	1	1	0	0	0	1	0	1	0	0	0	0	0	0	0	0	0	0	0	0	0	0	0	0	0	0	0	0	0	0	0	0	0	0	0	0	1	0	0	1	1	0	0	0	0	0	0	0	0	0	0	0	1	0	0	0	0	0	0	0	0	0	0	0	0	0	0	0	0	0	0	0	0	0	0	0	0	0	0	0	0	0	0	0	0	0	0	0	0	0	0	0	0	0	0	0	0	0	0	0	0	0	0	0	0	0	0	0	0	0	0	0	0	0	0	0	0	0	1	0	0	0	0	0	0	0	0	0	0	0	0	0	0	0	0	0	0	0	0	0	0	0	0	0	0	0	0	0	0	0	0	0	0	0	0	0	0	0	1	0	0.0245576	0.00799931	0.0127447	none	none	none	none	none	none	IDC	moderate	1.6838	1.36346	0.955304
TCGA-C8-A3M8-01A-11R-A213-07	TCGA-C8-A3M8	8.73674	215	Upper	-0.0968507	702	None	7.01156	724	None	LumB	0.0562305	0.456327	25-75% (Moderate)	Absent	Absent	Absent	Present	<10% (poorly Differentiated	Absent	Absent	Moderate Increase in Size	Multiple Fibrotic Foci	6-10 per 10 HPF (Medium)	unc.edu.a04ad65d-6d83-4e84-8bd8-3cab2a195642.1386239.rsem.genes.normalized_results	Mixed	TCGA.C8.A3M8	unc.edu.a04ad65d-6d83-4e84-8bd8-3cab2a195642.1386239.rsem.genes.normalized_results	LumB	Missing	Missing	Missing	Missing	-0.166806	0.67	0	0	0	0	0	0	0	0	0	0	1	1	0	0	0	0	0	0	1	0	0	0	0	0	0	0	0	0	0	0	0	0	0	0	0	0	0	0	0	0	0	1	0	0	0	0	0	0	0	0	0	0	0	0	0	0	0	0	0	0	0	0	0	0	0	0	0	0	0	0	0	0	0	0	0	0	0	0	0	0	0	0	0	0	0	0	0	0	0	0	0	0	0	0	0	0	0	0	0	0	0	0	0	0	0	0	0	0	0	0	0	0	0	0	0	0	0	0	0	0	0	0	0	0	0	0	0	0	0	0	0	0	0	0	0	0	0	0	0	0	0	0	1	0	0	0	0	0	0	0	0	0	0	0	0	0	0	0	0	0	0	0.040636	0.00968447	-0.000137964	Upper	none	none	none	none	none	mixed	moderate	1.62676	-0.0147775	1.06481
TCGA-D8-A1JC-01A-11R-A13Q-07	TCGA-D8-A1JC	4.64882	396	None	3.41401	703	None	-7.5765	385	None	LumB	-0.350492	0.416375	<25% (Low)	Present	Absent	>50% (Marked)	Absent	10-75% (Moderately Differentiated	Present	Absent	Moderate to Marked Variation in Size	Absent	0-5 per 10 high powered fields, HPF (Low)	unc.edu.d69c60ae-d21b-4e6e-89c5-ef0750a31c71.1119417.rsem.genes.normalized_results	Invasive Ductal Carcinoma	TCGA.D8.A1JC	unc.edu.d69c60ae-d21b-4e6e-89c5-ef0750a31c71.1119417.rsem.genes.normalized_results	LumB	4	2	Missing	5	-0.149123	0.74	0	0	0	0	0	0	0	0	0	0	0	0	1	0	1	0	0	0	0	0	0	0	0	0	0	0	0	0	0	0	0	0	0	1	0	0	0	0	0	0	0	1	1	0	0	0	0	0	0	0	0	1	0	0	0	0	0	1	0	0	0	0	0	0	0	0	0	0	0	0	0	0	0	0	0	0	0	0	0	0	0	0	0	0	0	0	0	0	0	0	0	0	0	0	0	0	0	0	0	0	0	0	0	0	0	0	0	0	0	0	0	0	0	0	0	0	0	0	0	0	0	0	0	0	0	0	0	0	0	0	0	0	0	0	0	0	0	0	0	0	0	0	0	0	0	0	0	0	0	0	0	0	0	0	0	0	0	1	0	0	0	0.0117394	-0.0196792	0.00485634	none	none	none	none	none	none	IDC	marked	0.777211	0.520796	-1.27267
TCGA-AR-A24N-01A-11R-A169-07	TCGA-AR-A24N	7.98339	615	None	1.95586	704	Lower	-7.74048	194	None	LumB	-0.0748619	0.446915	>75% (High)	Present	Absent	Absent	Present	10-75% (Moderately Differentiated	Present	Absent	Moderate to Marked Variation in Size	Absent	0-5 per 10 high powered fields, HPF (Low)	unc.edu.48bf0fa5-66c2-495d-93ef-943bc7ff31ac.1158174.rsem.genes.normalized_results	Invasive Ductal Carcinoma	TCGA.AR.A24N	unc.edu.48bf0fa5-66c2-495d-93ef-943bc7ff31ac.1158174.rsem.genes.normalized_results	LumB	3	3	Missing	2	0.00159189	0.77	0	0	0	0	0	0	0	0	0	0	1	1	0	0	0	0	0	0	0	0	0	0	0	0	0	0	0	0	0	0	0	0	0	0	0	0	0	1	0	0	0	0	0	0	0	0	0	0	0	0	0	0	0	0	0	0	0	0	0	0	0	0	0	0	0	0	0	0	0	0	0	0	0	0	0	0	0	0	0	0	0	0	0	0	0	0	0	0	0	0	0	0	0	0	0	0	0	0	0	0	0	0	0	0	0	0	0	0	0	0	0	0	0	0	0	0	0	0	0	0	0	0	0	0	0	0	0	0	0	0	0	1	0	0	0	0	0	0	0	0	0	0	0	0	0	0	0	0	0	0	0	0	0	0	0	0	0	0	1	0	0	0.0129811	-0.0398994	0.00277821	none	none	none	none	none	none	IDC	marked	1.2432	0.298296	-1.46938
TCGA-BH-A0E7-01A-11R-A034-07	TCGA-BH-A0E7	16.3118	761	None	-5.56105	705	None	-4.34821	318	None	LumA	0.515294	0.278463	>75% (High)	Absent	Absent	Absent	Absent	>75% (Well Differentiated	Absent	Absent	Moderate Increase in Size	Absent	0-5 per 10 high powered fields, HPF (Low)	unc.edu.3850a348-8e53-497d-8e06-680672b19557.1154289.rsem.genes.normalized_results	Other	TCGA.BH.A0E7	unc.edu.3850a348-8e53-497d-8e06-680672b19557.1154289.rsem.genes.normalized_results	LumA	2	2	LumA	4	-0.278505	0.8	0	0	0	0	0	0	0	0	0	0	0	0	0	0	0	0	0	0	1	0	0	0	0	0	0	0	0	0	0	0	0	0	0	0	1	0	0	0	0	0	0	0	0	0	0	0	0	0	0	0	0	0	0	0	0	0	0	0	0	0	0	0	0	0	0	0	0	0	0	0	0	0	0	0	0	0	0	0	0	0	0	0	0	0	0	0	0	0	0	0	0	0	0	0	0	0	0	0	0	0	0	0	0	0	0	0	0	0	0	0	0	0	0	0	0	0	0	0	0	0	0	0	1	0	0	0	0	0	0	0	0	0	0	0	0	0	0	0	1	0	0	0	0	0	0	0	0	0	0	0	0	0	1	0	0	0	0	1	0	0	0	0.0214347	-0.0136736	-0.00788801	none	none	none	none	none	none	other	moderate	2.45859	-0.847954	-0.754629
TCGA-BH-A0B6-01A-11R-A19W-07	TCGA-BH-A0B6	-8.33576	537	None	-13.7899	706	None	2.04935	593	None	LumA	0.525378	0.0792797	25-75% (Moderate)	Absent	Absent	Absent	Absent	>75% (Well Differentiated	Absent	Absent	Moderate Increase in Size	Absent	0-5 per 10 high powered fields, HPF (Low)	unc.edu.b455387f-a8b4-43b8-b898-89628723d7da.1879517.rsem.genes.normalized_results	Invasive Ductal Carcinoma	TCGA.BH.A0B6	unc.edu.b455387f-a8b4-43b8-b898-89628723d7da.1879517.rsem.genes.normalized_results	LumA	Missing	Missing	Missing	Missing	-0.546827	0.31	0	0	0	0	0	0	0	0	0	0	0	0	0	0	0	0	1	1	0	0	0	0	0	1	0	0	0	0	0	0	0	0	0	0	0	0	0	0	0	0	0	0	0	0	0	0	0	0	0	0	0	0	0	0	0	0	0	1	0	0	0	1	0	0	0	0	0	0	0	0	0	0	0	0	0	0	0	0	0	0	0	0	0	0	0	0	0	0	0	0	0	0	0	0	0	0	0	0	0	0	0	0	0	0	0	0	0	0	0	0	0	0	0	0	0	0	0	0	0	0	0	0	0	0	0	0	0	1	0	0	0	0	0	0	0	0	0	0	0	0	1	0	1	0	0	0	0	0	0	1	0	0	0	0	0	0	0	0	0	0	0	-0.0155228	0.00345589	-0.0195325	none	none	none	none	none	none	IDC	moderate	-1.32608	-2.10225	0.320953
TCGA-A8-A08F-01A-11R-A00Z-07	TCGA-A8-A08F	26.9209	68	Upper	14.6201	707	None	2.0781	941	None	LumB	-0.503962	0.603745	>75% (High)	Present	Absent	Absent	Absent	10-75% (Moderately Differentiated	Absent	Present	Moderate to Marked Variation in Size	Multiple Fibrotic Foci	6-10 per 10 HPF (Medium)	unc.edu.523e45c2-4f98-4010-b48e-bdbda62865cf.1158488.rsem.genes.normalized_results	Invasive Ductal Carcinoma	TCGA.A8.A08F	unc.edu.523e45c2-4f98-4010-b48e-bdbda62865cf.1158488.rsem.genes.normalized_results	LumB	Missing	2	Missing	4	0.292147	0.61																																																																																																																																																																		0.395896	0.0022084	0.0206791	Upper	Upper	none	none	none	none	IDC	marked	6.38011	2.22833	0.303508
TCGA-B6-A0IM-01A-11R-A034-07	TCGA-B6-A0IM	8.38496	632	None	-0.0169169	708	None	-2.2826	669	None	LumB	0.0919568	0.418872	25-75% (Moderate)	Absent	Absent	Absent	Present	>75% (Well Differentiated	Absent	Present	Moderate Increase in Size	Absent	0-5 per 10 high powered fields, HPF (Low)	unc.edu.53f4d557-cad7-4367-9546-c10752cc6189.1148402.rsem.genes.normalized_results	Other	TCGA.B6.A0IM	unc.edu.53f4d557-cad7-4367-9546-c10752cc6189.1148402.rsem.genes.normalized_results	LumA	4	4	Missing	4	-0.0071615	0.79	0	0	0	0	0	0	0	0	0	0	0	0	0	0	0	0	0	0	1	0	0	0	0	0	0	0	0	0	0	0	0	0	1	1	1	0	0	0	0	0	0	0	0	0	0	0	0	0	1	0	0	0	0	0	0	0	0	0	0	0	0	0	0	0	0	0	0	0	0	0	0	0	0	0	0	0	0	0	0	0	0	0	0	0	0	0	0	0	0	0	0	0	0	0	0	0	0	0	0	0	0	0	0	1	0	0	0	0	0	0	0	0	0	0	0	0	0	0	0	0	0	0	0	0	0	0	0	0	0	0	0	1	0	1	0	0	0	0	0	0	0	0	0	0	0	0	0	0	0	0	0	0	0	0	0	0	0	0	0	1	0	0.0132673	-0.00341196	-2.3894e-05	none	none	none	none	none	none	other	moderate	1.30022	-0.00257784	-0.350857
TCGA-B6-A1KN-01A-11R-A13Q-07	TCGA-B6-A1KN	-3.68531	856	None	5.74527	709	None	-8.6167	558	None	Her2	-0.253782	0.233037	25-75% (Moderate)	Absent	Present	Absent	Present	<10% (poorly Differentiated	Absent	Absent	Moderate to Marked Variation in Size	Multiple Fibrotic Foci	0-5 per 10 high powered fields, HPF (Low)	unc.edu.71b773fb-1efb-4d0f-9499-110ba937ade6.1120704.rsem.genes.normalized_results	Invasive Ductal Carcinoma	TCGA.B6.A1KN	unc.edu.71b773fb-1efb-4d0f-9499-110ba937ade6.1120704.rsem.genes.normalized_results	LumB	6	3	Missing	5	-0.306693	0.56	0	0	0	0	0	0	1	0	1	0	0	0	0	0	0	0	0	0	0	0	1	0	0	0	0	0	0	0	0	0	0	0	1	1	1	1	1	1	0	0	0	0	0	0	0	0	0	0	0	0	0	0	0	0	0	0	0	1	0	0	0	0	0	0	0	0	0	0	0	0	0	0	0	0	0	0	0	0	0	0	0	0	0	0	0	0	0	0	0	0	0	0	0	0	0	0	0	0	0	0	0	0	0	0	0	0	0	0	0	0	0	0	0	0	0	0	0	0	0	0	0	0	0	0	0	0	0	0	0	0	0	0	0	0	0	0	0	0	0	0	0	0	0	0	0	0	0	0	0	0	0	0	0	0	1	0	0	0	1	0	0	-0.00430527	-0.0154421	0.00810334	none	none	none	none	none	none	IDC	marked	-0.545788	0.875288	-1.36246
TCGA-BH-A18P-01A-11R-A12D-07	TCGA-BH-A18P	-1.04561	693	None	2.47496	710	None	-4.87253	346	None	Her2	-0.309772	0.341753	25-75% (Moderate)	Absent	Absent	Absent	Absent	<10% (poorly Differentiated	Absent	Absent	Moderate to Marked Variation in Size	Absent	0-5 per 10 high powered fields, HPF (Low)	unc.edu.08236177-a046-4cfe-a11c-a24292a1f777.1134069.rsem.genes.normalized_results	Mixed	TCGA.BH.A18P	unc.edu.08236177-a046-4cfe-a11c-a24292a1f777.1134069.rsem.genes.normalized_results	Her2	5	4	X	2	0.0881064	0.76	0	0	0	0	0	0	0	1	1	0	1	1	0	0	0	0	0	0	1	0	1	1	1	0	0	0	0	0	0	0	0	0	0	0	0	0	0	0	0	0	0	0	0	0	0	0	0	0	0	0	0	0	0	0	0	0	0	0	1	0	0	0	0	0	0	0	0	0	0	0	0	0	0	0	0	0	0	0	0	0	0	0	0	0	0	0	0	0	0	0	0	0	0	0	0	0	0	0	0	0	0	0	0	0	0	0	0	0	0	0	0	0	0	0	0	0	0	0	0	0	0	0	0	0	0	0	1	0	0	0	1	0	0	0	0	0	0	0	0	0	0	0	0	1	0	0	0	0	0	0	0	1	0	0	0	0	0	0	0	1	0	-0.00150882	-0.0140825	0.00348585	none	none	none	none	none	none	mixed	marked	-0.159854	0.376977	-0.833419
TCGA-D8-A140-01A-11R-A115-07	TCGA-D8-A140	8.90751	634	None	-1.79692	711	None	-0.782541	571	None	LumB	0.338007	0.392365	>75% (High)	Absent	Absent	Absent	Present	<10% (poorly Differentiated	Absent	Absent	Moderate to Marked Variation in Size	Absent	6-10 per 10 HPF (Medium)	unc.edu.116f1b9d-8c0c-4b29-b9b2-06ea186f4480.1134334.rsem.genes.normalized_results	Invasive Ductal Carcinoma	TCGA.D8.A140	unc.edu.116f1b9d-8c0c-4b29-b9b2-06ea186f4480.1134334.rsem.genes.normalized_results	LumA	6	3	LumA/B	Missing	-0.349709		0	0	0	0	0	0	1	0	1	0	0	0	0	0	0	0	0	0	0	0	1	0	0	0	0	0	0	0	0	0	0	0	0	0	0	0	0	0	0	0	0	0	0	0	1	0	0	0	0	0	0	0	0	1	0	0	0	0	0	0	0	0	0	0	0	0	0	0	0	0	0	0	0	0	0	0	0	0	0	0	0	0	0	0	0	0	0	0	0	0	0	0	0	0	0	0	0	0	0	0	0	0	0	0	0	0	0	0	0	0	0	0	0	0	0	0	0	0	0	0	0	0	0	0	0	0	0	0	0	0	0	1	0	0	0	0	0	0	0	0	0	0	0	0	0	0	0	0	0	0	0	0	0	0	0	0	0	0	1	0	0	0.0140497	-0.00137047	-0.00252731	none	none	none	none	none	none	IDC	marked	1.38057	-0.273642	-0.123286
TCGA-E2-A1L7-01A-11R-A144-07	TCGA-E2-A1L7	4.68907	806	None	11.7214	712	None	1.76234	946	None	LumB	-0.505114	0.357311	25-75% (Moderate)	Absent	Absent	Absent	Present	<10% (poorly Differentiated	Absent	Present	Moderate to Marked Variation in Size	Absent	>10 per 10 HPF (High)	unc.edu.53e9749e-5554-443b-b41e-5efade6fce7a.1120658.rsem.genes.normalized_results	Invasive Ductal Carcinoma	TCGA.E2.A1L7	unc.edu.53e9749e-5554-443b-b41e-5efade6fce7a.1120658.rsem.genes.normalized_results	LumB	5	2	Missing	1	0.569203	0.78	0	1	1	0	0	0	0	0	0	0	0	0	0	0	0	0	0	0	0	0	0	0	0	0	0	0	0	0	0	0	0	0	0	0	0	0	0	1	0	0	0	0	0	0	0	0	0	0	1	0	0	0	0	0	0	0	0	0	0	0	0	0	0	0	0	0	0	0	0	0	0	0	0	0	0	0	0	0	0	0	0	0	0	0	0	0	0	0	0	0	1	0	0	0	0	0	0	0	0	0	0	0	0	0	0	0	0	0	0	0	0	0	0	0	0	0	0	0	0	0	0	0	0	0	0	0	0	0	0	0	0	0	0	0	0	0	0	0	0	0	1	0	0	0	0	0	0	0	0	0	0	0	0	0	1	0	0	1	0	0	0	0.0058177	0.00186294	0.0164626	none	none	none	none	none	none	IDC	marked	0.700689	1.7846	0.257191
TCGA-EW-A1PA-01A-11R-A144-07	TCGA-EW-A1PA	-5.6145	828	None	-2.66474	713	None	2.11524	943	None	Normal	0.0171429	0.0138776	25-75% (Moderate)	Absent	Absent	Absent	Present	<10% (poorly Differentiated	Absent	Absent	Moderate Increase in Size	Absent	6-10 per 10 HPF (Medium)	unc.edu.8c0b7027-f371-4a72-9152-2d00fc54e086.1100884.rsem.genes.normalized_results	Invasive Ductal Carcinoma	TCGA.EW.A1PA	unc.edu.8c0b7027-f371-4a72-9152-2d00fc54e086.1100884.rsem.genes.normalized_results	LumA	Missing	4	Missing	1	-0.319928	0.64	0	0	0	0	0	0	0	0	0	0	0	0	0	0	0	0	0	0	0	0	0	0	0	0	0	0	0	0	0	0	0	0	0	1	1	0	0	0	0	0	0	0	0	0	0	0	0	0	0	0	0	0	0	0	0	0	1	1	0	0	0	0	0	0	0	0	0	0	0	0	0	0	0	0	0	0	0	0	0	0	0	0	0	0	0	0	0	1	0	0	0	0	0	0	0	0	0	0	0	0	0	0	0	0	0	0	0	0	0	0	0	0	0	0	0	0	0	0	0	0	0	0	0	0	0	0	0	0	0	0	0	0	0	0	0	0	0	0	0	0	0	0	0	0	0	0	0	0	0	0	0	0	0	0	1	0	0	0	0	1	0	-0.0067808	0.00224309	-0.00373737	none	none	none	none	none	none	IDC	moderate	-0.835614	-0.405624	0.308836
TCGA-BH-A18N-01A-11R-A12D-07	TCGA-BH-A18N	17.5629	609	None	-3.73182	715	None	1.92292	584	None	LumA	0.456807	0.332533	25-75% (Moderate)	Absent	Absent	Absent	Absent	<10% (poorly Differentiated	Absent	Absent	Moderate Increase in Size	Absent	0-5 per 10 high powered fields, HPF (Low)	unc.edu.a8884443-832f-45bb-96a0-dead699cc7e3.1130907.rsem.genes.normalized_results	Invasive Ductal Carcinoma	TCGA.BH.A18N	unc.edu.a8884443-832f-45bb-96a0-dead699cc7e3.1130907.rsem.genes.normalized_results	LumA	6	2	LumA	3	-0.326226	0.76	0	0	0	0	0	0	0	0	0	0	1	1	0	0	0	0	0	0	1	0	0	0	0	0	0	0	0	0	0	0	0	0	0	0	0	0	0	0	0	0	0	0	0	0	0	0	0	0	0	1	1	0	0	0	0	0	0	0	0	0	0	0	0	0	0	0	0	0	0	0	0	0	0	0	0	0	0	0	0	0	0	0	0	0	0	0	0	0	0	0	0	0	0	0	0	0	0	0	0	0	0	0	0	0	0	0	0	0	0	0	0	0	0	0	0	0	0	0	0	0	0	0	0	0	0	0	0	0	0	0	0	0	0	0	0	0	0	0	0	0	0	0	0	0	0	0	0	0	0	0	0	0	0	0	0	0	0	1	0	0	0	0.0288389	0.00329267	-0.00521933	none	none	none	none	none	none	IDC	moderate	2.73914	-0.567812	0.301875
TCGA-A7-A4SD-01A-11R-A266-07	TCGA-A7-A4SD	3.75276	971	None	14.6722	716	None	3.49314	825	None	Basal	-0.470348	-0.421176	>75% (High)	Present	Absent	6-50% (Moderate)	Absent	<10% (poorly Differentiated	Absent	Absent	Moderate to Marked Variation in Size	Absent	>10 per 10 HPF (High)	unc.edu.cb0d669b-658a-4a41-9904-f838ddb12db2.1984000.rsem.genes.normalized_results	Invasive Ductal Carcinoma	TCGA.A7.A4SD	unc.edu.cb0d669b-658a-4a41-9904-f838ddb12db2.1984000.rsem.genes.normalized_results	Basal	Missing	Missing	Missing	Missing	0.0967632		0	0	0	0	0	0	0	0	0	0	1	1	1	0	1	0	0	0	0	0	0	0	0	0	0	0	1	0	0	0	0	0	0	0	0	0	0	0	0	0	0	0	0	1	0	0	0	0	0	0	0	0	0	0	0	1	0	0	0	0	1	0	0	0	0	0	0	0	0	0	0	0	0	0	0	0	0	0	0	0	0	0	0	0	0	0	0	0	0	0	0	0	0	0	0	0	0	0	0	0	0	0	0	0	0	0	0	0	0	0	0	0	0	0	0	0	0	0	0	0	0	0	0	0	0	0	0	0	0	0	0	0	0	0	0	0	0	0	0	0	0	0	0	0	0	0	0	0	0	0	0	0	0	0	1	0	0	0	0	0	0	0.00386484	0.00423411	0.0204919	none	none	none	none	none	none	IDC	marked	0.545592	2.23196	0.52017
TCGA-AR-A24K-01A-11R-A169-07	TCGA-AR-A24K	21.6844	692	None	12.7724	719	None	-8.6533	532	None	LumB	0.0102281	0.46401	25-75% (Moderate)	Absent	Absent	Absent	Present	10-75% (Moderately Differentiated	Absent	Absent	Moderate to Marked Variation in Size	Absent	>10 per 10 HPF (High)	unc.edu.e3008c10-aa31-40ef-ad50-77fd8ec7a1a9.1161856.rsem.genes.normalized_results	Invasive Ductal Carcinoma	TCGA.AR.A24K	unc.edu.e3008c10-aa31-40ef-ad50-77fd8ec7a1a9.1161856.rsem.genes.normalized_results	LumB	Missing	4	Missing	3	-0.0462552	0.78	0	0	0	0	0	0	0	0	0	0	0	0	0	0	0	0	0	0	0	0	0	0	0	0	0	0	0	0	0	0	0	0	0	0	0	0	0	0	0	0	0	0	0	0	0	1	0	0	0	0	0	0	0	0	0	0	0	0	0	0	0	0	0	0	0	0	0	0	0	0	0	0	0	0	0	0	0	0	0	0	0	0	0	0	0	0	0	0	0	0	0	0	0	0	0	0	0	0	0	0	0	0	0	0	0	0	0	0	0	0	0	0	0	0	0	0	0	0	0	0	0	0	0	0	0	0	0	0	0	0	0	0	0	0	0	0	0	0	0	0	1	0	1	0	0	0	0	0	0	1	0	0	0	0	1	0	0	0	0	1	0	0.0313358	-0.0162656	0.0177641	none	none	none	none	none	none	IDC	marked	3.31586	1.94173	-1.37865
TCGA-AR-A0U3-01A-11R-A109-07	TCGA-AR-A0U3	1.82307	793	None	11.6343	720	None	-3.72356	829	None	LumB	-0.0556543	0.461417	>75% (High)	Present	Absent	Absent	Present	<10% (poorly Differentiated	Absent	Present	Moderate Increase in Size	Absent	>10 per 10 HPF (High)	unc.edu.b36b5a17-972f-442a-84a0-469099a619ec.1162059.rsem.genes.normalized_results	Invasive Ductal Carcinoma	TCGA.AR.A0U3	unc.edu.b36b5a17-972f-442a-84a0-469099a619ec.1162059.rsem.genes.normalized_results	LumA	7	3	LumA/B	4	-0.109576	0.79	0	0	0	0	0	0	0	0	0	0	0	0	0	0	0	0	0	0	0	0	0	0	0	0	0	0	0	0	0	0	1	1	0	1	1	1	0	1	0	0	0	1	0	0	0	0	0	0	0	0	0	0	0	0	0	0	0	0	0	0	0	0	0	0	0	0	0	0	0	0	0	0	0	0	0	0	0	0	0	0	0	0	0	1	0	0	0	0	0	0	0	0	0	0	0	0	0	0	0	0	0	0	0	0	0	0	0	0	0	0	0	0	0	0	0	0	0	0	0	1	0	0	0	0	0	0	0	0	0	0	0	0	0	0	0	0	0	0	0	0	0	0	0	0	0	0	0	0	0	0	0	0	0	0	1	0	0	0	1	0	0	0.00229896	-0.00449163	0.0161587	none	none	none	none	none	none	IDC	moderate	0.273086	1.76833	-0.554084
TCGA-BH-A1EW-01A-11R-A137-07	TCGA-BH-A1EW	-8.76029	595	None	-5.7419	721	None	-5.46737	387	None	LumB	-0.0268427	0.290756	25-75% (Moderate)	Absent	Absent	Absent	Absent	10-75% (Moderately Differentiated	Absent	Absent	Moderate Increase in Size	Absent	6-10 per 10 HPF (Medium)	unc.edu.59783c67-6446-44c1-b9b3-505470f54c82.1130371.rsem.genes.normalized_results	Invasive Ductal Carcinoma	TCGA.BH.A1EW	unc.edu.59783c67-6446-44c1-b9b3-505470f54c82.1130371.rsem.genes.normalized_results	LumA	6	1	Missing	3	-0.387347	0.37	0	0	0	0	0	0	0	0	0	0	0	0	0	0	0	0	0	0	0	0	0	0	0	0	0	0	0	0	0	0	0	0	0	0	0	0	0	0	0	0	0	0	0	0	0	0	0	0	0	0	0	0	0	0	0	0	0	0	0	0	0	0	0	0	0	0	0	0	0	0	0	0	0	0	0	0	0	0	0	0	0	0	0	0	0	0	0	0	0	0	0	0	0	0	0	0	0	0	0	0	0	0	0	0	0	0	0	0	0	0	0	0	0	0	0	0	0	0	0	0	0	0	0	0	0	0	0	0	0	0	0	0	0	0	0	0	0	0	0	0	0	0	0	0	0	0	0	0	0	0	0	0	0	0	0	0	1	0	0	0	0	-0.0147232	-0.0141276	-0.00796381	none	none	none	none	none	none	IDC	moderate	-1.37125	-0.872545	-0.917587
TCGA-BH-A18J-01A-11R-A12D-07	TCGA-BH-A18J	11.6971	545	None	-1.03244	723	None	0.0202539	851	None	LumB	-0.261176	0.450372	25-75% (Moderate)	Absent	Absent	>50% (Marked)	Absent	10-75% (Moderately Differentiated	Absent	Absent	Moderate to Marked Variation in Size	Absent	6-10 per 10 HPF (Medium)	unc.edu.56d889ba-6484-4940-ae85-1373ce4255b9.1134188.rsem.genes.normalized_results	Invasive Ductal Carcinoma	TCGA.BH.A18J	unc.edu.56d889ba-6484-4940-ae85-1373ce4255b9.1134188.rsem.genes.normalized_results	LumA	4	1	ReacII	2	0.00935556	0.51	0	0	0	0	0	0	0	0	0	0	0	0	0	0	0	0	0	0	0	0	1	1	1	1	0	1	0	0	0	0	0	0	0	0	0	0	0	0	0	1	0	1	1	0	0	0	0	0	0	0	0	0	0	0	0	0	0	0	0	0	0	0	0	0	0	0	0	0	0	0	0	0	0	0	0	0	0	0	0	0	0	0	0	0	0	0	0	0	0	0	0	0	0	0	0	0	0	0	0	0	0	0	0	1	0	0	0	0	0	0	0	0	0	0	0	0	0	0	0	0	0	0	0	0	0	0	0	0	0	0	0	0	0	0	0	0	0	0	0	0	0	0	1	0	0	0	0	0	0	0	0	0	0	0	0	0	1	0	0	0	0	0.0214626	2.38002e-05	-0.00142799	none	none	none	none	none	none	IDC	marked	1.85645	-0.156824	0.00300218
TCGA-E9-A1R4-01A-21R-A14D-07	TCGA-E9-A1R4	10.2816	445	None	-0.318683	724	None	3.13172	846	None	LumB	0.165234	0.412629	25-75% (Moderate)	Present	Absent	>50% (Marked)	Absent	>75% (Well Differentiated	Present	Absent	Moderate Increase in Size	Multiple Fibrotic Foci	6-10 per 10 HPF (Medium)	unc.edu.11353ea3-2ff0-4658-b528-6aa922dbb665.1172389.rsem.genes.normalized_results	Mixed	TCGA.E9.A1R4	unc.edu.11353ea3-2ff0-4658-b528-6aa922dbb665.1172389.rsem.genes.normalized_results	LumB	4	1	Missing	1	-0.225496	0.38	0	0	0	0	0	0	0	0	0	0	0	0	0	0	0	0	0	0	0	0	0	0	0	0	0	0	0	0	0	0	0	0	0	0	0	0	0	0	1	0	0	0	0	0	0	0	0	0	0	1	1	0	0	0	0	0	0	0	0	0	0	0	0	0	0	0	0	0	0	0	0	0	0	0	0	0	0	0	0	0	0	0	0	0	0	0	0	0	0	0	0	0	0	0	0	1	1	1	1	0	0	0	0	0	0	0	0	0	0	0	0	0	0	0	0	0	0	0	0	0	0	0	0	0	0	0	0	0	0	0	0	0	0	0	0	0	0	0	0	1	0	0	1	0	0	0	0	0	0	0	0	0	0	0	0	0	1	0	0	0	0	0.0231048	0.0037018	-0.000440169	none	none	none	none	none	none	mixed	moderate	1.68605	-0.0483968	0.464612
TCGA-BH-A0B8-01A-21R-A056-07	TCGA-BH-A0B8	6.73923	553	None	-0.259629	726	None	-1.54134	954	None	LumA	0.393325	0.266555	>75% (High)	Absent	Absent	Absent	Absent	<10% (poorly Differentiated	Absent	Absent	Moderate Increase in Size	Absent	0-5 per 10 high powered fields, HPF (Low)	unc.edu.61e357f3-e4e1-49b8-9e37-7e0ef5a29e23.1171276.rsem.genes.normalized_results	Invasive Ductal Carcinoma	TCGA.BH.A0B8	unc.edu.61e357f3-e4e1-49b8-9e37-7e0ef5a29e23.1171276.rsem.genes.normalized_results	LumA	7	3	Missing	Missing	-0.462905	0.87																																																																																																																																																																		0.0121867	-0.00161566	-0.000357615	none	none	none	none	none	none	IDC	moderate	1.06712	-0.039412	-0.224664
TCGA-OL-A66H-01A-11R-A29R-07	TCGA-OL-A66H	3.90762	441	None	0.472419	727	None	6.78145	305	None	LumA	0.422617	0.303145												unc.edu.428ca7a1-6f08-4426-8f2d-28939166df70.2056542.rsem.genes.normalized_results	Other	TCGA.OL.A66H	unc.edu.428ca7a1-6f08-4426-8f2d-28939166df70.2056542.rsem.genes.normalized_results	LumA	Missing	Missing	Missing	Missing	-0.292698		0	0	0	0	0	0	0	0	0	0	1	1	0	0	0	0	0	0	0	0	0	0	0	0	0	0	0	0	0	0	0	0	0	0	0	0	0	0	0	0	0	0	0	0	0	0	0	0	0	0	0	0	0	0	0	0	0	0	0	0	0	0	0	0	0	0	0	0	0	0	0	0	0	0	0	0	0	0	0	0	0	0	0	0	1	0	0	1	0	0	0	0	0	0	0	0	0	0	0	0	0	0	0	0	0	0	0	0	0	0	0	0	0	0	0	0	0	0	0	0	0	0	0	0	0	0	0	0	0	0	0	0	0	0	0	0	0	0	0	0	0	0	0	0	0	0	0	0	0	0	0	0	0	0	0	0	0	0	0	0	0	0.00886082	0.0222343	0.000649819	none	none	none	none	none	none	other	other	0.641746	0.0716989	1.1855
TCGA-E9-A1R5-01A-11R-A14M-07	TCGA-E9-A1R5	14.2462	493	None	-8.37303	728	None	-5.08164	366	None	LumB	0.419736	0.43078	25-75% (Moderate)	Present	Absent	Absent	Absent	10-75% (Moderately Differentiated	Absent	Present	Moderate Increase in Size	Multiple Fibrotic Foci	6-10 per 10 HPF (Medium)	unc.edu.7b06a333-ba77-41dd-bfd1-4824fe43d06f.1103736.rsem.genes.normalized_results	Invasive Ductal Carcinoma	TCGA.E9.A1R5	unc.edu.7b06a333-ba77-41dd-bfd1-4824fe43d06f.1103736.rsem.genes.normalized_results	LumA	4	3	Missing	2	-0.337869	0.7	0	0	0	0	0	0	0	1	1	0	0	0	0	0	0	0	0	0	0	0	0	0	0	0	0	0	0	0	0	0	0	0	0	0	0	0	0	0	0	0	0	0	0	0	0	0	0	0	0	0	0	0	0	0	0	0	0	0	0	0	0	0	0	0	0	0	0	0	0	0	0	0	0	0	0	0	0	0	0	0	0	0	0	0	0	0	0	0	0	0	0	0	0	0	0	0	0	0	0	0	0	0	0	0	0	0	0	0	0	0	0	0	0	0	0	0	0	0	0	0	0	0	0	0	0	0	0	0	0	0	0	0	0	0	0	0	0	0	0	0	0	0	1	0	0	0	0	1	0	0	0	0	0	0	0	0	0	0	1	0	0	0.028897	-0.0138842	-0.0115014	none	none	none	none	none	none	IDC	moderate	2.29759	-1.27051	-0.86091
TCGA-E2-A14S-01A-11R-A12D-07	TCGA-E2-A14S	14.6771	465	None	8.23908	730	None	-0.218067	644	None	LumB	-0.0137815	0.571669	>75% (High)	Absent	Absent	6-50% (Moderate)	Absent	10-75% (Moderately Differentiated	Present	Absent	Moderate Increase in Size	Absent	6-10 per 10 HPF (Medium)	unc.edu.5aaf8edc-5d66-4099-824b-f4e06827ad12.1134308.rsem.genes.normalized_results	Invasive Ductal Carcinoma	TCGA.E2.A14S	unc.edu.5aaf8edc-5d66-4099-824b-f4e06827ad12.1134308.rsem.genes.normalized_results	LumB	2	4	LumA/B	4	0.118363	0.8	0	0	0	0	0	0	0	0	0	0	0	0	0	0	0	0	0	0	0	0	0	0	0	0	0	0	0	0	0	0	0	0	0	0	0	0	1	0	0	0	0	0	0	0	0	0	0	0	0	0	0	0	0	0	0	0	0	1	0	0	0	0	0	0	0	0	0	0	0	0	0	0	0	0	0	0	0	0	0	0	0	0	0	0	0	0	0	0	0	0	0	0	0	0	0	0	0	0	0	0	0	0	0	0	0	0	0	0	0	0	0	0	0	0	0	0	0	0	0	0	0	0	0	0	0	0	0	0	0	0	0	0	0	0	0	0	0	0	0	0	0	0	0	1	0	0	0	0	0	0	0	0	0	0	0	0	0	0	0	1	0	0.0315636	-0.000338613	0.0112864	none	none	none	none	none	none	IDC	moderate	2.38961	1.24966	-0.0337163
TCGA-D8-A1XF-01A-11R-A14D-07	TCGA-D8-A1XF	22.7591	417	None	22.7971	731	None	5.09013	1025	None	LumB	-0.364898	0.466507	25-75% (Moderate)	Present	Present	Absent	Present	<10% (poorly Differentiated	Absent	Present	Moderate Increase in Size	Multiple Fibrotic Foci	6-10 per 10 HPF (Medium)	unc.edu.80562b20-3e3e-4f77-8ca2-958f8636d720.1118870.rsem.genes.normalized_results	Invasive Ductal Carcinoma	TCGA.D8.A1XF	unc.edu.80562b20-3e3e-4f77-8ca2-958f8636d720.1118870.rsem.genes.normalized_results	LumB	5	3	Missing	3	0.240234	0.78	0	0	0	0	0	0	0	0	0	0	0	0	0	0	0	0	0	0	0	0	0	0	0	0	0	0	0	0	0	0	0	0	0	1	0	0	0	0	0	0	0	1	1	0	0	0	0	0	0	0	0	0	0	0	0	0	0	0	0	0	0	0	0	0	0	0	0	0	0	0	0	0	0	0	0	0	0	0	0	0	0	0	0	0	0	0	0	0	0	0	0	0	0	0	0	0	0	0	0	0	0	0	0	0	0	0	0	0	0	0	0	0	0	0	0	0	0	0	0	0	0	0	0	0	0	0	0	0	0	0	0	0	0	0	0	0	0	0	0	0	0	0	0	0	0	0	0	0	0	0	0	0	0	0	0	0	0	0	1	0	0	0.0545781	0.00496598	0.0311862	Upper	none	none	none	none	none	IDC	moderate	3.77238	3.45704	0.734247
TCGA-BH-A1ES-01A-11R-A137-07	TCGA-BH-A1ES	2.68256	911	None	2.59187	732	None	-3.5441	750	None	Her2	0.00504202	-0.0557503	25-75% (Moderate)	Absent	Absent	Absent	Present	10-75% (Moderately Differentiated	Absent	Present	Moderate to Marked Variation in Size	Absent	>10 per 10 HPF (High)	unc.edu.cbb45082-6d4e-4457-b023-52f9372ae053.1673426.rsem.genes.normalized_results	Invasive Ductal Carcinoma	TCGA.BH.A1ES	unc.edu.cbb45082-6d4e-4457-b023-52f9372ae053.1673426.rsem.genes.normalized_results	LumA	5	4	Missing	5	-0.23138	0.84	0	0	0	0	0	0	0	0	0	0	1	1	0	0	0	0	0	0	0	0	0	0	0	0	0	0	0	0	0	0	0	0	0	1	0	0	0	0	0	0	0	0	0	0	0	0	0	0	0	0	0	0	0	0	0	0	0	0	0	0	0	0	0	0	0	0	0	0	0	0	0	0	0	0	0	0	0	0	0	0	0	0	0	0	0	0	0	0	0	0	0	0	0	0	0	0	0	0	0	0	0	0	0	0	0	0	0	0	0	0	0	0	0	0	0	0	0	0	0	0	0	0	0	0	0	0	0	0	0	0	0	0	0	0	0	0	0	0	0	0	0	0	0	0	0	0	0	0	0	0	0	0	0	0	0	0	0	0	0	1	0	0.00294464	-0.00472547	0.0035408	none	none	none	none	none	none	IDC	marked	0.393653	0.392959	-0.535357
TCGA-D8-A1XZ-01A-11R-A14M-07	TCGA-D8-A1XZ	16.805	655	None	8.57335	734	None	-3.10741	962	None	LumB	-0.315246	0.469196	25-75% (Moderate)	Present	Absent	Absent	Present	<10% (poorly Differentiated	Present	Absent	Moderate to Marked Variation in Size	Absent	>10 per 10 HPF (High)	unc.edu.8b592b3b-47b5-45fa-98eb-01bf75096605.1123603.rsem.genes.normalized_results	Invasive Ductal Carcinoma	TCGA.D8.A1XZ	unc.edu.8b592b3b-47b5-45fa-98eb-01bf75096605.1123603.rsem.genes.normalized_results	LumB	5	4	Missing	1	0.240295	0.67	0	0	0	0	0	0	0	0	0	0	0	0	0	0	0	0	0	0	0	0	0	1	0	0	0	0	0	0	0	0	0	0	0	0	0	0	1	1	0	0	0	0	0	0	0	0	0	0	0	0	0	0	1	0	0	0	0	0	0	0	0	0	0	0	1	0	0	0	0	0	0	0	0	0	0	0	0	0	0	0	0	0	0	0	0	0	0	0	0	0	0	0	0	0	0	0	0	0	0	0	0	0	0	0	0	0	0	0	0	0	0	0	0	1	1	0	0	0	0	0	0	0	0	0	0	0	0	0	0	0	0	0	0	0	0	0	0	0	0	0	0	0	0	0	0	0	0	0	0	0	0	0	0	0	1	0	0	0	0	1	0	0.0256565	-0.00323016	0.0116803	none	none	none	none	none	none	IDC	marked	2.59151	1.29929	-0.452381
TCGA-A2-A04Y-01A-21R-A034-07	TCGA-A2-A04Y	7.27358	277	Upper	2.4268	735	None	2.66521	696	None	LumB	-0.122209	0.482353	>75% (High)	Absent	Absent	>50% (Marked)	Absent	10-75% (Moderately Differentiated	Present	Absent	Moderate to Marked Variation in Size	Absent	6-10 per 10 HPF (Medium)	unc.edu.7002615e-435b-4631-bb5b-e4b7532a143a.1172026.rsem.genes.normalized_results	Other	TCGA.A2.A04Y	unc.edu.7002615e-435b-4631-bb5b-e4b7532a143a.1172026.rsem.genes.normalized_results	LumB	5	1	LumA	5	0.0273086	0.6	0	0	0	0	0	0	0	0	0	0	0	0	0	0	0	0	0	0	0	0	0	1	1	0	0	0	0	0	0	0	0	0	0	0	0	0	0	1	0	0	0	0	0	0	0	0	0	0	0	0	0	0	0	0	0	0	0	1	1	0	0	0	0	0	0	0	0	0	0	0	0	0	0	0	0	0	0	0	0	0	0	0	0	0	0	0	0	0	0	0	0	0	0	0	0	0	0	0	0	0	0	0	0	0	0	0	0	0	0	0	0	0	0	0	0	0	0	0	0	0	0	0	0	0	0	0	0	0	0	0	0	0	0	0	0	0	0	0	0	0	0	0	0	0	0	0	0	0	0	0	0	0	0	0	0	0	1	0	0	0	0	0.0262584	0.00382932	0.00330177	none	none	none	none	none	none	other	marked	1.29331	0.367705	0.407191
TCGA-E9-A228-01A-31R-A157-07	TCGA-E9-A228	17.2871	513	None	13.2998	737	None	-1.02862	940	None	LumB	-0.177815	0.504346	25-75% (Moderate)	Absent	Absent	>50% (Marked)	Present	<10% (poorly Differentiated	Absent	Present	Moderate Increase in Size	Absent	0-5 per 10 high powered fields, HPF (Low)	unc.edu.5903d969-2fd6-4952-b475-a79e6c241efd.1167882.rsem.genes.normalized_results	Other	TCGA.E9.A228	unc.edu.5903d969-2fd6-4952-b475-a79e6c241efd.1167882.rsem.genes.normalized_results	LumB	Missing	3	Missing	5	0.202769	0.74	0	0	0	0	0	0	1	0	1	0	0	0	0	0	0	0	0	0	0	0	0	0	0	0	0	0	0	0	0	0	0	0	0	1	0	0	0	0	0	0	0	1	1	0	0	0	0	0	0	0	0	0	0	0	0	0	0	0	0	0	0	0	0	0	0	0	0	0	0	0	0	0	0	0	0	0	0	0	0	0	0	0	0	0	0	0	0	0	0	0	0	0	0	0	0	0	0	0	0	0	0	0	0	0	0	0	0	0	0	0	0	0	0	0	0	0	0	0	0	0	0	0	0	0	0	0	0	0	0	0	0	0	0	0	0	0	0	0	0	0	0	0	0	0	0	0	0	0	0	0	0	0	0	0	0	0	0	0	1	0	0	0.033698	-0.00109427	0.0180459	none	none	none	none	none	none	other	moderate	2.77024	2.01434	-0.150254
TCGA-D8-A1X6-01A-11R-A14M-07	TCGA-D8-A1X6	27.3037	421	None	12.6917	738	None	-0.231104	731	None	LumB	0.227851	0.406387	>75% (High)	Absent	Absent	Absent	Absent	<10% (poorly Differentiated	Absent	Present	Moderate to Marked Variation in Size	Multiple Fibrotic Foci	6-10 per 10 HPF (Medium)	unc.edu.ac361cbe-2302-4115-8c0f-40845c0ccec9.1136700.rsem.genes.normalized_results	Mixed	TCGA.D8.A1X6	unc.edu.ac361cbe-2302-4115-8c0f-40845c0ccec9.1136700.rsem.genes.normalized_results	LumB	5	4	Missing	4	0.0958992	0.69	0	0	0	0	0	0	0	0	0	0	1	1	0	0	0	0	0	0	1	0	0	0	0	0	0	0	0	0	0	0	0	0	0	0	0	0	0	0	0	0	0	0	0	0	0	0	0	0	0	0	0	0	0	0	0	0	0	0	0	0	0	0	0	0	0	0	0	0	0	0	0	0	0	0	0	0	0	0	0	0	0	0	0	1	0	0	0	0	0	0	0	0	0	0	0	0	0	0	0	0	0	0	0	0	0	0	0	0	0	0	0	0	0	0	0	0	0	0	0	0	0	0	0	0	0	0	0	0	1	0	0	1	0	0	0	0	0	0	0	0	0	0	0	0	0	0	0	0	0	0	0	0	1	0	0	0	0	0	0	1	0	0.0648544	-0.000316148	0.0171975	Upper	none	none	none	none	none	mixed	marked	4.51851	1.92184	-0.0350454
TCGA-AC-A2BM-01A-11R-A21T-07	TCGA-AC-A2BM	13.3861	540	None	5.91533	739	None	0.640634	864	None	LumB	-0.00773109	0.326098	>75% (High)	Absent	Absent	Absent	Present	<10% (poorly Differentiated	Absent	Present	Moderate to Marked Variation in Size	Absent	6-10 per 10 HPF (Medium)	unc.edu.54f1981b-9d8f-48cc-9586-d2e9a8d468f5.1348680.rsem.genes.normalized_results	Invasive Ductal Carcinoma	TCGA.AC.A2BM	unc.edu.54f1981b-9d8f-48cc-9586-d2e9a8d468f5.1348680.rsem.genes.normalized_results	LumB	Missing	Missing	Missing	Missing	-0.102321	0.57	0	0	0	0	0	0	0	0	0	0	0	0	0	0	0	0	0	0	0	0	0	0	0	0	0	0	0	0	0	0	0	0	1	1	1	0	0	0	0	0	0	1	0	0	0	0	0	0	0	0	0	0	0	0	0	0	0	0	0	0	0	0	0	0	0	0	0	0	0	0	0	0	0	0	0	0	0	0	0	0	0	0	0	0	0	0	0	0	0	0	0	0	0	0	0	0	0	0	0	0	0	0	0	0	0	0	0	0	0	0	0	0	0	0	0	0	0	0	0	0	0	0	0	0	0	0	0	0	0	0	0	0	0	0	0	0	0	0	0	0	0	0	0	0	0	0	0	0	0	0	0	0	0	0	0	0	0	0	0	0	0	0.0247892	0.000741474	0.00800451	none	none	none	none	none	none	IDC	marked	2.12763	0.895544	0.0947463
TCGA-C8-A26X-01A-31R-A16F-07	TCGA-C8-A26X	-3.1854	746	None	-0.661662	740	None	-4.36737	722	None	Her2	-0.492533	0.13892	25-75% (Moderate)	Present	Absent	Absent	Present	<10% (poorly Differentiated	Absent	Present	Moderate to Marked Variation in Size	Multiple Fibrotic Foci	6-10 per 10 HPF (Medium)	unc.edu.5213da80-35ac-4172-b2e8-de686e73a498.1129191.rsem.genes.normalized_results	Invasive Ductal Carcinoma	TCGA.C8.A26X	unc.edu.5213da80-35ac-4172-b2e8-de686e73a498.1129191.rsem.genes.normalized_results	Her2	Missing	4	Missing	4	0.0177628	0.27	0	0	0	0	0	0	1	0	1	0	0	0	0	0	0	0	0	0	0	0	0	0	0	0	0	0	0	0	0	0	0	0	0	0	0	0	0	0	0	0	1	0	0	0	0	0	0	0	0	0	0	0	0	1	0	0	0	0	0	0	0	0	0	0	0	0	1	1	0	0	0	0	0	0	0	0	0	0	0	0	0	0	0	0	0	0	0	0	0	0	0	0	0	0	0	0	0	0	0	0	0	0	0	0	0	0	0	0	0	0	0	0	0	0	0	0	0	0	0	0	0	0	0	0	0	0	0	0	0	0	0	0	0	0	0	0	0	0	0	0	0	0	1	0	0	0	0	0	0	0	0	0	0	0	1	0	0	0	0	1	0	-0.00426997	-0.00604899	-0.000894138	none	none	none	none	none	none	IDC	marked	-0.481562	-0.100151	-0.66353
TCGA-A2-A0T1-01A-21R-A084-07	TCGA-A2-A0T1	0.742501	849	None	-3.65266	741	None	2.19422	651	None	Her2	-0.457479	0.312077		Present	Absent	6-50% (Moderate)	Absent	<10% (poorly Differentiated	Absent	Absent	Moderate Increase in Size	Absent	6-10 per 10 HPF (Medium)	unc.edu.8a19b992-4173-400d-8aec-d156525eedd6.1152885.rsem.genes.normalized_results	Invasive Ductal Carcinoma	TCGA.A2.A0T1	unc.edu.8a19b992-4173-400d-8aec-d156525eedd6.1152885.rsem.genes.normalized_results	Her2	4	5	Her2	4	0.201876	0.19	0	0	0	0	0	0	1	0	1	0	0	0	0	0	0	0	0	0	0	0	0	0	0	0	0	1	0	0	0	0	0	0	0	0	0	0	1	0	0	0	0	0	0	0	0	0	0	0	0	0	0	0	0	0	0	0	0	0	0	0	0	0	0	0	0	0	0	0	0	0	0	0	0	0	0	0	0	0	0	0	0	0	0	0	0	0	0	0	0	0	0	0	0	0	0	0	0	0	0	0	0	0	0	0	0	0	0	0	0	0	0	0	0	0	0	0	0	0	0	0	0	0	0	0	0	0	0	0	0	0	0	0	0	0	0	0	0	0	0	0	0	0	0	0	0	0	0	0	0	0	0	0	0	0	1	0	0	0	0	0	1	0.00087456	0.00337054	-0.00492937	none	none	none	none	none	none	IDC	moderate	0.110097	-0.552763	0.338692
TCGA-AR-A0TQ-01A-11R-A084-07	TCGA-AR-A0TQ	5.65242	503	None	8.14982	742	None	1.87684	855	None	Her2	-0.327731	0.438944	25-75% (Moderate)	Present	Absent	6-50% (Moderate)	Absent	10-75% (Moderately Differentiated	Present	Present	Moderate Increase in Size	Absent	>10 per 10 HPF (High)	unc.edu.7c7b9232-aadf-476f-b9c7-2fdd67efe1e7.1153213.rsem.genes.normalized_results	Invasive Ductal Carcinoma	TCGA.AR.A0TQ	unc.edu.7c7b9232-aadf-476f-b9c7-2fdd67efe1e7.1153213.rsem.genes.normalized_results	LumB	4	4	Her2	3	0.287284	0.33																																																																																																																																																																		0.0112374	0.00219513	0.0109836	none	none	none	none	none	none	IDC	moderate	0.908663	1.23307	0.278005
TCGA-D8-A1JE-01A-11R-A13Q-07	TCGA-D8-A1JE	3.95559	755	None	-3.36813	743	Lower	-17.6483	65	None	LumB	-0.0182953	0.588571	25-75% (Moderate)	Absent	Absent	6-50% (Moderate)	Absent	10-75% (Moderately Differentiated	Present	Present	Moderate Increase in Size	Absent	>10 per 10 HPF (High)	unc.edu.c7139402-146f-4c49-bcd0-f2a6a378911e.1123494.rsem.genes.normalized_results	Invasive Ductal Carcinoma	TCGA.D8.A1JE	unc.edu.c7139402-146f-4c49-bcd0-f2a6a378911e.1123494.rsem.genes.normalized_results	LumB	4	2	Missing	2	0.122347	0.53	0	0	0	0	0	0	0	0	0	0	0	0	0	0	0	0	0	0	0	0	0	0	0	0	0	0	0	0	0	0	0	0	0	0	0	0	0	0	0	0	0	0	0	0	0	0	0	0	0	0	0	0	0	0	0	0	0	0	0	0	0	0	0	0	0	0	0	0	0	0	0	0	0	0	0	0	0	0	0	0	0	0	0	0	0	0	0	0	0	0	0	0	0	0	0	0	0	0	0	0	0	0	0	0	0	0	0	0	0	0	0	0	0	0	0	0	0	0	0	0	0	0	0	0	0	0	0	0	0	0	0	0	0	0	0	0	0	0	0	0	0	0	1	0	0	0	0	0	0	0	0	0	0	0	0	0	0	1	0	0	0	0.0052392	-0.271512	-0.00453314	none	none	Lower	Lower	none	none	IDC	moderate	0.596916	-0.509497	-4.22775
TCGA-E9-A1NA-01A-11R-A144-07	TCGA-E9-A1NA	19.4741	689	None	5.18164	745	None	0.10444	903	None	LumB	-0.344442	0.410612	25-75% (Moderate)	Absent	Absent	Absent	Absent	<10% (poorly Differentiated	Absent	Present	Moderate to Marked Variation in Size	Absent	>10 per 10 HPF (High)	unc.edu.7b9569bc-f513-4b64-9a7c-7bb53b9be79b.1120910.rsem.genes.normalized_results	Invasive Ductal Carcinoma	TCGA.E9.A1NA	unc.edu.7b9569bc-f513-4b64-9a7c-7bb53b9be79b.1120910.rsem.genes.normalized_results	LumB	4	3	Missing	5	0.197535	0.61	1	0	1	0	0	0	0	0	0	0	0	0	0	0	0	0	0	0	0	0	1	0	0	0	0	0	0	0	0	1	0	0	0	0	0	0	0	0	0	0	0	0	0	0	0	0	0	0	0	0	0	0	0	1	0	0	0	0	0	0	0	0	0	0	0	0	0	0	0	0	0	0	0	0	0	0	0	0	0	0	0	0	0	0	0	0	0	0	0	0	0	0	0	0	0	0	0	0	0	0	0	0	0	0	0	0	0	0	0	0	0	0	0	0	0	0	0	0	0	0	0	0	0	0	0	0	0	0	0	0	0	1	0	0	0	0	0	0	0	0	0	0	0	0	0	0	0	0	0	0	0	0	0	0	0	0	0	0	1	0	0	0.0282642	0.000115659	0.00695523	none	none	none	none	none	none	IDC	marked	2.97985	0.783508	0.0153459
TCGA-EW-A1PD-01A-11R-A144-07	TCGA-EW-A1PD	-7.91078	549	None	-4.69673	746	None	0.575256	711	None	LumB	-0.127299	0.291621	25-75% (Moderate)	Absent	Absent	Absent	Present	<10% (poorly Differentiated	Absent	Absent	Moderate Increase in Size	Multiple Fibrotic Foci	6-10 per 10 HPF (Medium)	unc.edu.69971d5c-5be4-4886-bf7c-753de9593a1e.1171758.rsem.genes.normalized_results	Invasive Ductal Carcinoma	TCGA.EW.A1PD	unc.edu.69971d5c-5be4-4886-bf7c-753de9593a1e.1171758.rsem.genes.normalized_results	LumA	4	2	Missing	5	-0.162034	0.6	0	1	1	0	0	0	0	1	1	0	0	0	0	0	0	0	0	0	0	0	0	0	0	0	0	0	0	0	0	0	0	0	0	0	0	0	0	1	0	0	0	0	0	0	0	0	0	0	0	0	0	0	0	1	0	0	0	0	0	0	0	0	0	0	0	0	0	0	0	0	0	0	0	0	0	0	0	0	0	0	0	0	0	0	0	0	0	0	0	0	0	0	0	0	0	0	0	0	0	0	0	0	0	0	0	0	0	0	0	0	0	0	0	0	0	0	0	0	0	0	0	0	0	0	0	0	0	0	0	0	0	0	0	0	0	0	0	0	0	0	0	0	0	0	0	0	0	0	0	0	0	0	0	0	0	0	0	1	0	0	0	-0.0144094	0.00080908	-0.00629588	none	none	none	none	none	none	IDC	moderate	-1.25407	-0.710041	0.0876023
TCGA-BH-A1FJ-01A-11R-A13Q-07	TCGA-BH-A1FJ	14.3321	870	None	14.0952	747	None	-5.50465	367	None	LumB	-0.179352	0.490132	25-75% (Moderate)	Absent	Absent	Absent	Present	<10% (poorly Differentiated	Present	Present	Moderate Increase in Size	Multiple Fibrotic Foci	6-10 per 10 HPF (Medium)	unc.edu.28bc840d-296e-436e-93b8-9c28c0eaf47a.1132776.rsem.genes.normalized_results	Other	TCGA.BH.A1FJ	unc.edu.28bc840d-296e-436e-93b8-9c28c0eaf47a.1132776.rsem.genes.normalized_results	LumB	2	4	Missing	3	0.0965778	0.93	0	0	0	0	0	0	0	0	0	0	0	0	0	0	0	0	0	0	0	0	1	1	1	0	0	0	0	0	0	0	0	0	0	0	0	0	0	0	0	0	0	0	0	0	0	0	0	0	0	0	0	0	0	0	0	0	0	0	1	0	0	0	0	0	0	0	0	0	0	0	0	0	0	0	0	0	0	0	0	0	0	0	0	0	0	0	0	0	0	0	0	0	0	0	0	0	0	0	0	0	0	0	0	0	0	0	0	0	0	0	0	0	0	0	0	0	0	0	0	0	0	0	0	0	0	0	0	1	0	0	0	0	0	0	0	0	0	0	0	0	0	0	0	0	0	0	0	0	0	0	0	0	0	0	0	0	0	0	0	1	0	0.0164737	-0.014999	0.0188691	none	none	none	none	none	none	other	moderate	2.11747	2.13045	-0.932144
TCGA-B6-A0WW-01A-11R-A109-07	TCGA-B6-A0WW	16.0317	235	Upper	3.96128	748	None	-3.23953	698	None	LumB	0.137767	0.631885	<25% (Low)	Absent	Absent	Absent	Present	10-75% (Moderately Differentiated	Absent	Absent	Moderate Increase in Size	Multiple Fibrotic Foci	0-5 per 10 high powered fields, HPF (Low)	unc.edu.3bdcdadf-67da-4a50-b311-81196c0c8362.1162128.rsem.genes.normalized_results	Invasive Ductal Carcinoma	TCGA.B6.A0WW	unc.edu.3bdcdadf-67da-4a50-b311-81196c0c8362.1162128.rsem.genes.normalized_results	LumB	2	4	Missing	4	-0.318939	0.73	0	0	0	0	0	0	0	0	0	0	0	0	0	1	1	0	0	0	0	0	1	1	1	0	0	0	0	0	0	0	0	0	0	1	1	0	1	1	0	0	0	1	0	0	0	0	0	0	0	0	0	0	0	0	0	0	0	0	1	0	0	0	0	0	0	0	0	0	0	0	0	0	0	0	0	0	0	0	0	0	0	0	0	0	0	0	0	0	0	0	0	0	0	0	0	0	0	0	0	0	0	0	0	0	0	0	0	0	0	0	0	0	0	0	0	0	0	0	0	0	0	0	0	0	0	0	0	0	0	0	0	0	0	0	0	0	0	0	0	0	0	0	1	0	0	0	0	0	0	0	0	0	0	0	0	0	0	0	0	1	0	0.0682198	-0.00464116	0.00529582	Upper	none	none	none	none	none	IDC	moderate	2.93642	0.598615	-0.494719
TCGA-D8-A1XQ-01A-11R-A14M-07	TCGA-D8-A1XQ	11.7643	916	None	15.3737	749	None	-3.70613	873	None	Basal	-0.611236	-0.260792	25-75% (Moderate)	Present	Absent	Absent	Present	<10% (poorly Differentiated	Absent	Present	Moderate to Marked Variation in Size	Absent	>10 per 10 HPF (High)	unc.edu.0c7fc003-950b-4138-8390-036c072b640e.1118684.rsem.genes.normalized_results	Invasive Ductal Carcinoma	TCGA.D8.A1XQ	unc.edu.0c7fc003-950b-4138-8390-036c072b640e.1118684.rsem.genes.normalized_results	Basal	3	5	Missing	1	0.195125	0.48	0	1	1	0	0	0	0	0	0	0	0	0	0	0	0	0	0	0	0	0	1	0	0	0	1	0	0	0	0	0	0	0	0	0	0	0	1	1	0	0	0	0	0	0	0	0	0	0	0	0	0	0	0	1	0	0	0	0	0	0	0	0	0	0	0	0	0	0	0	0	0	0	0	0	0	0	1	0	0	0	1	0	0	0	0	0	0	0	0	0	0	0	0	0	0	0	0	0	0	0	0	0	0	0	0	0	0	0	0	0	0	0	0	0	0	0	0	0	0	1	0	0	0	0	0	0	0	0	0	0	0	0	0	0	0	0	0	0	0	0	0	0	0	1	0	0	0	0	0	0	1	0	0	0	1	0	0	0	0	0	1	0.0128431	-0.00424528	0.0205256	none	none	none	none	none	none	IDC	marked	1.72496	2.32275	-0.547278
TCGA-A8-A097-01A-11R-A034-07	TCGA-A8-A097	-1.79488	499	None	-2.13594	750	None	-3.32397	658	None	Her2	-0.174262	0.0960864	25-75% (Moderate)	Absent	Absent	Absent	Absent	<10% (poorly Differentiated	Absent	Absent	Moderate Increase in Size	Absent	0-5 per 10 high powered fields, HPF (Low)	unc.edu.1873a785-0f15-40ef-a7c9-1799ab482338.1161435.rsem.genes.normalized_results	Mixed	TCGA.A8.A097	unc.edu.1873a785-0f15-40ef-a7c9-1799ab482338.1161435.rsem.genes.normalized_results	LumA	4	2	Missing	5	-0.354341	0.53	0	0	0	0	0	0	1	0	1	0	0	0	0	0	0	0	0	0	0	0	0	0	0	0	0	0	0	0	0	0	0	0	0	1	0	0	1	1	0	0	0	1	0	0	0	0	0	0	0	0	0	0	1	0	0	0	0	0	0	0	0	0	0	0	0	0	0	0	0	0	0	0	0	0	0	0	0	0	0	0	0	0	0	0	0	0	0	0	0	0	0	0	0	0	0	0	0	0	0	0	0	0	0	0	0	0	0	0	0	0	0	0	0	0	0	0	0	0	0	0	0	0	0	0	0	0	0	0	0	0	0	0	0	0	0	0	0	0	0	0	0	0	0	0	0	0	0	0	0	0	0	0	0	0	1	0	0	1	0	0	0	-0.00359696	-0.00505162	-0.00284792	none	none	none	none	none	none	mixed	moderate	-0.28891	-0.322646	-0.51223
TCGA-A8-A094-01A-11R-A00Z-07	TCGA-A8-A094	6.98898	957	None	13.4046	751	None	-5.88628	949	None	Her2	-0.474094	0.30593	25-75% (Moderate)	Absent	Absent	>50% (Marked)	Present	<10% (poorly Differentiated	Absent	Absent	Moderate to Marked Variation in Size	Absent	6-10 per 10 HPF (Medium)	unc.edu.877adc79-0651-4140-bb6a-876162733bf3.1157816.rsem.genes.normalized_results	Invasive Ductal Carcinoma	TCGA.A8.A094	unc.edu.877adc79-0651-4140-bb6a-876162733bf3.1157816.rsem.genes.normalized_results	Her2	3	1	Basal	1	0.192723	0.41	0	0	0	0	0	0	0	0	0	0	1	1	0	0	0	0	0	0	0	0	0	0	0	0	0	0	0	0	0	1	0	0	0	0	0	0	0	0	0	0	0	0	0	0	0	0	0	0	0	0	0	0	0	0	0	0	0	0	0	0	0	0	0	0	0	0	0	0	0	0	0	0	0	0	0	1	0	0	0	0	0	0	0	0	0	0	0	0	0	0	0	0	0	0	0	0	0	0	0	0	0	0	0	0	0	0	0	0	0	0	1	0	0	0	0	0	0	0	0	0	0	1	0	0	0	1	0	0	0	0	0	0	0	0	0	0	0	0	0	0	0	0	0	0	0	1	0	0	0	0	0	0	0	0	1	0	1	0	0	0	0	0.007303	-0.00620261	0.017849	none	none	none	none	none	none	IDC	marked	1.01824	2.02444	-0.858633
TCGA-D8-A1JP-01A-11R-A13Q-07	TCGA-D8-A1JP	-0.658587	486	None	-5.80071	752	None	-5.02441	748	None	LumB	-0.00648259	0.51443	25-75% (Moderate)	Absent	Absent	Absent	Present	<10% (poorly Differentiated	Absent	Absent	Moderate Increase in Size	Multiple Fibrotic Foci	0-5 per 10 high powered fields, HPF (Low)	unc.edu.f7461164-08b5-4a5c-ae74-cb4332f5ff7a.1287608.rsem.genes.normalized_results	Invasive Ductal Carcinoma	TCGA.D8.A1JP	unc.edu.f7461164-08b5-4a5c-ae74-cb4332f5ff7a.1287608.rsem.genes.normalized_results	LumA	6	5	Missing	1	-0.42603	0.68	0	0	0	0	0	0	0	0	0	0	1	1	0	0	0	0	0	0	0	0	0	1	0	0	0	0	0	0	1	1	0	1	0	0	0	0	1	1	0	0	0	0	0	0	1	0	0	0	1	0	0	0	0	0	0	0	0	0	0	0	0	0	0	0	0	0	0	0	0	0	0	0	0	0	0	0	0	0	0	0	0	0	0	0	0	0	0	0	0	0	0	0	0	0	0	0	0	0	0	0	0	0	0	0	0	0	0	0	0	0	0	0	0	0	0	0	0	0	0	0	0	0	0	1	0	0	0	0	0	0	0	0	0	0	0	0	0	0	0	0	0	0	1	0	0	0	0	0	0	0	0	0	0	0	0	0	0	0	0	0	1	-0.00135512	-0.00671712	-0.00771371	none	none	none	none	none	none	IDC	moderate	-0.10646	-0.875878	-0.759271
TCGA-BH-A0C7-01B-11R-A115-07	TCGA-BH-A0C7	2.92376	286	Upper	5.29916	753	None	-0.933283	628	None	LumB	-0.308812	0.498487	<25% (Low)	Absent	Absent	Absent	Present	<10% (poorly Differentiated	Present	Absent	Moderate to Marked Variation in Size	Multiple Fibrotic Foci	0-5 per 10 high powered fields, HPF (Low)	unc.edu.e58a6cf4-a4ff-4179-9671-a5661f380a8d.1136968.rsem.genes.normalized_results	Invasive Ductal Carcinoma	TCGA.BH.A0C7	unc.edu.e58a6cf4-a4ff-4179-9671-a5661f380a8d.1136968.rsem.genes.normalized_results	LumB	4	4	LumA/B	5	0.0884412	0.45	0	1	1	0	0	0	0	0	0	0	0	0	0	0	0	0	0	0	0	0	0	0	0	0	0	0	0	0	0	0	0	0	0	0	0	0	0	0	0	0	0	0	0	0	0	0	1	0	0	0	0	0	0	0	0	0	0	0	0	0	0	0	0	0	0	0	0	0	0	0	0	0	0	0	0	0	0	0	0	0	0	0	0	0	0	0	0	0	0	0	0	0	0	0	0	0	0	0	0	0	1	0	0	0	0	0	0	0	0	0	0	0	0	0	0	0	0	0	0	0	0	0	0	0	0	0	0	0	0	0	0	1	0	0	0	0	0	0	0	0	0	0	0	0	0	0	0	0	0	0	0	0	0	0	0	0	0	0	0	1	0	0.0102229	-0.00148612	0.0070374	none	none	none	none	none	none	IDC	marked	0.516931	0.799987	-0.144863
TCGA-B6-A0I9-01A-11R-A034-07	TCGA-B6-A0I9	13.2063	406	None	12.4218	754	None	0.498723	1023	None	Her2	-0.381513	0.323697	25-75% (Moderate)	Absent	Absent	>50% (Marked)	Absent	<10% (poorly Differentiated	Absent	Present	Moderate Increase in Size	Absent	6-10 per 10 HPF (Medium)	unc.edu.1a99c4ba-6948-4054-96cd-62164ff4a6f0.1152417.rsem.genes.normalized_results	Invasive Ductal Carcinoma	TCGA.B6.A0I9	unc.edu.1a99c4ba-6948-4054-96cd-62164ff4a6f0.1152417.rsem.genes.normalized_results	Her2	4	4	Her2	5	0.0101608	0.62	0	0	0	0	0	0	1	0	1	0	0	0	0	0	0	0	0	0	0	0	1	1	1	0	0	0	0	0	0	0	1	1	0	0	0	0	0	0	0	0	0	1	1	0	0	0	0	0	0	1	0	0	0	0	0	0	0	1	1	0	0	0	0	0	0	0	0	0	0	0	0	0	0	0	0	0	0	0	0	0	0	1	0	0	0	0	0	0	1	0	0	0	0	0	0	0	0	0	0	0	1	0	0	0	0	0	0	0	0	0	0	0	0	0	0	0	0	0	0	0	0	0	0	0	0	0	0	0	0	0	0	1	0	0	0	0	0	0	0	0	0	0	0	0	0	0	0	0	0	0	1	0	0	0	1	0	0	0	0	1	0	0.0325278	0.00048751	0.0164746	none	none	none	none	none	none	IDC	moderate	2.19872	1.87488	0.0719607
TCGA-D8-A1XR-01A-11R-A14M-07	TCGA-D8-A1XR	10.1726	751	None	2.70891	755	None	-0.884592	460	None	LumB	0.182617	0.489172	25-75% (Moderate)	Absent	Absent	Absent	Absent	10-75% (Moderately Differentiated	Absent	Absent	Moderate Increase in Size	Absent	6-10 per 10 HPF (Medium)	unc.edu.9c55164e-fb87-46b5-87ce-cc277ba378f5.1118397.rsem.genes.normalized_results	Invasive Ductal Carcinoma	TCGA.D8.A1XR	unc.edu.9c55164e-fb87-46b5-87ce-cc277ba378f5.1118397.rsem.genes.normalized_results	LumB	3	2	Missing	2	0.045351	0.77	0	0	0	0	0	0	0	0	0	0	0	0	0	0	0	0	0	0	0	0	0	0	0	0	0	0	0	0	0	0	0	0	0	0	0	0	0	0	0	0	0	0	0	0	0	0	0	0	0	0	0	0	0	0	0	0	0	0	0	0	0	0	0	0	0	0	0	0	0	0	0	0	0	0	0	0	0	0	0	0	0	0	0	0	0	0	0	0	0	0	0	0	0	0	0	0	0	0	0	0	0	0	0	0	0	0	0	0	0	0	0	0	0	0	0	0	0	0	0	0	0	0	0	0	0	0	0	0	0	0	0	0	0	0	0	0	0	0	0	0	0	0	0	0	0	0	0	0	0	0	0	0	0	0	0	0	0	1	0	0	0	0.0135454	-0.00192303	0.00358796	none	none	none	none	none	none	IDC	moderate	1.53632	0.408787	-0.144276
TCGA-E2-A15F-01A-11R-A115-07	TCGA-E2-A15F	0.58808	570	None	-0.147037	756	None	-0.920675	775	None	Normal	0.118848	-0.13431	25-75% (Moderate)	Present	Absent	Absent	Absent	<10% (poorly Differentiated	Present	Absent	Moderate Increase in Size	Absent	6-10 per 10 HPF (Medium)	unc.edu.2e41bc6a-bece-4b6d-a646-be9b98707bba.1309903.rsem.genes.normalized_results	Invasive Ductal Carcinoma	TCGA.E2.A15F	unc.edu.2e41bc6a-bece-4b6d-a646-be9b98707bba.1309903.rsem.genes.normalized_results	LumA	4	2	ReacI	Missing	-0.35382		0	0	0	0	0	0	0	0	0	0	0	0	0	0	0	0	0	0	0	0	0	0	0	0	0	0	0	0	0	0	0	0	0	1	0	0	0	0	0	0	0	0	0	0	0	0	0	0	0	0	0	0	0	0	0	0	0	1	0	0	0	0	0	0	0	0	0	0	0	0	0	0	0	0	0	0	0	0	0	0	0	0	0	0	0	0	0	0	0	0	0	0	0	0	0	0	0	0	0	0	0	0	0	0	0	0	0	0	0	0	0	0	0	0	0	0	0	0	0	0	0	0	0	0	0	0	0	0	0	0	0	0	0	0	0	0	0	0	0	0	0	0	0	0	0	0	0	0	0	0	0	0	0	0	0	0	0	1	0	0	0	0.00103172	-0.00118797	-0.000194494	none	none	none	none	none	none	IDC	moderate	0.0926747	-0.0221842	-0.138388
TCGA-AN-A0FK-01A-11R-A034-07	TCGA-AN-A0FK	15.6304	576	None	5.26553	757	None	0.67884	836	None	LumB	0.282497	0.388619	25-75% (Moderate)	Absent	Absent	Absent	Absent	<10% (poorly Differentiated	Absent	Absent	Moderate Increase in Size	Multiple Fibrotic Foci	6-10 per 10 HPF (Medium)	unc.edu.570ee0fd-7003-45ce-9c42-8f6145604186.1146232.rsem.genes.normalized_results	Invasive Ductal Carcinoma	TCGA.AN.A0FK	unc.edu.570ee0fd-7003-45ce-9c42-8f6145604186.1146232.rsem.genes.normalized_results	LumA	4	2	LumA	2	-0.00695849	0.7	0	0	0	0	0	0	0	0	0	0	0	0	0	0	0	0	0	0	0	0	1	1	1	0	0	0	0	0	0	0	0	0	0	0	0	0	0	0	0	0	0	0	0	0	0	0	0	0	0	0	0	0	0	0	0	0	0	0	1	0	0	0	0	0	0	0	0	0	0	0	0	0	0	0	0	0	0	0	0	0	0	0	0	0	0	0	0	0	0	0	0	0	0	0	0	0	0	0	0	0	0	0	0	0	0	0	0	0	0	0	0	0	0	0	0	0	0	0	0	0	0	0	0	0	0	0	0	0	0	0	0	0	0	0	0	0	0	0	0	0	0	0	0	0	0	0	0	0	0	0	0	0	0	0	0	0	0	1	0	0	0	0.027136	0.00081201	0.00695579	none	none	none	none	none	none	IDC	moderate	2.45911	0.794274	0.100888
TCGA-AN-A0AS-01A-11R-A00Z-07	TCGA-AN-A0AS	11.3052	999	None	-4.10647	758	None	-3.75041	841	None	LumB	-0.0805282	0.266555	25-75% (Moderate)	Absent	Absent	>50% (Marked)	Absent	10-75% (Moderately Differentiated	Absent	Absent	Moderate to Marked Variation in Size	Multiple Fibrotic Foci	>10 per 10 HPF (High)	unc.edu.e866475d-4919-4bf6-920e-5390720d15bf.1265443.rsem.genes.normalized_results	Invasive Ductal Carcinoma	TCGA.AN.A0AS	unc.edu.e866475d-4919-4bf6-920e-5390720d15bf.1265443.rsem.genes.normalized_results	LumA	2	2	Basal	3	0.127591	0.56	0	0	0	0	0	0	0	0	0	0	0	0	0	0	0	0	0	0	1	0	0	0	0	0	0	0	0	0	0	0	0	0	0	0	1	1	1	1	0	0	0	1	1	0	1	1	0	0	0	0	0	0	0	0	0	0	0	1	0	0	0	0	0	0	0	0	0	0	0	0	0	0	0	0	0	0	0	0	0	0	0	0	0	0	0	0	0	0	0	0	0	0	0	0	0	0	0	0	0	0	0	0	0	0	0	0	0	0	0	0	0	0	0	0	0	0	0	0	0	0	0	0	0	0	0	0	0	0	0	0	0	0	0	0	0	0	0	0	0	0	0	0	0	0	0	0	0	0	0	0	0	0	0	0	1	0	0	1	0	0	0	0.0113165	-0.00445946	-0.00541751	none	none	none	none	none	none	IDC	marked	1.63683	-0.619313	-0.556887
TCGA-D8-A27N-01A-11R-A16F-07	TCGA-D8-A27N	11.152	874	None	-1.24891	759	None	-1.22677	889	None	Her2	-0.165714	0.511164	25-75% (Moderate)	Absent	Absent	Absent	Present	<10% (poorly Differentiated	Absent	Absent	Moderate Increase in Size	Absent	0-5 per 10 high powered fields, HPF (Low)	unc.edu.50808f98-d10b-4190-aff7-428f56abb0f9.1118966.rsem.genes.normalized_results	Invasive Ductal Carcinoma	TCGA.D8.A27N	unc.edu.50808f98-d10b-4190-aff7-428f56abb0f9.1118966.rsem.genes.normalized_results	LumB	Missing	4	Missing	5	-0.167193	0.58	0	0	0	0	0	0	1	0	1	0	0	0	0	0	0	0	0	0	0	0	0	0	0	0	0	0	0	0	0	0	0	0	0	0	0	0	0	1	0	0	0	1	0	0	0	0	0	0	0	0	0	0	1	1	0	1	0	0	0	0	0	0	0	0	0	0	0	0	0	0	0	0	0	0	0	0	0	0	0	0	0	0	0	0	0	0	0	0	0	0	0	0	0	0	0	0	0	0	0	0	0	0	0	0	0	0	0	0	0	0	0	0	0	0	0	0	0	0	0	0	0	0	0	0	0	0	0	0	0	0	0	0	0	0	0	0	0	0	0	0	0	0	0	0	0	0	0	0	0	0	0	0	0	0	1	0	0	0	0	1	0	0.0127597	-0.00137994	-0.00164547	none	none	none	none	none	none	IDC	moderate	1.64651	-0.188316	-0.18067
TCGA-E2-A14X-01A-11R-A115-07	TCGA-E2-A14X	-15.0597	842	None	7.18952	760	None	-2.3307	850	None	Basal	-0.526531	-0.257047	25-75% (Moderate)	Present	Absent	Absent	Present	10-75% (Moderately Differentiated	Present	Present	Moderate to Marked Variation in Size	Absent	>10 per 10 HPF (High)	unc.edu.d9f827bb-2498-49b0-aa85-71cb554eb926.1147661.rsem.genes.normalized_results	Invasive Ductal Carcinoma	TCGA.E2.A14X	unc.edu.d9f827bb-2498-49b0-aa85-71cb554eb926.1147661.rsem.genes.normalized_results	Basal	3	5	ReacII	4	0.144089	0.39	0	0	0	0	0	0	0	0	0	0	0	0	0	0	0	0	0	0	0	0	0	0	0	0	0	0	0	0	0	0	0	0	0	0	0	0	0	0	0	0	0	0	0	0	0	0	0	0	0	0	0	0	0	0	0	0	0	0	0	0	0	0	0	0	0	0	0	0	0	0	0	0	0	0	0	0	0	0	0	0	0	0	0	0	0	0	0	0	0	0	0	0	0	0	0	0	0	0	0	0	0	0	0	0	0	0	0	0	0	0	0	0	0	0	0	0	0	0	0	0	0	0	0	0	0	0	0	0	0	0	0	0	0	0	0	0	0	0	0	0	0	0	0	0	0	0	0	0	0	0	0	0	0	0	1	0	0	0	0	0	1	-0.0178856	-0.002742	0.00945989	none	none	none	none	none	none	IDC	marked	-2.23577	1.08385	-0.345533
TCGA-AQ-A0Y5-01A-11R-A14M-07	TCGA-AQ-A0Y5	2.76858	864	None	-13.7319	761	None	-8.6269	579	None	Her2	0.126435	0.0678511	25-75% (Moderate)	Absent	Absent	>50% (Marked)	Present	<10% (poorly Differentiated	Present	Present	Moderate to Marked Variation in Size	Absent	0-5 per 10 high powered fields, HPF (Low)	unc.edu.9bb258a4-dd26-4c43-bd29-04b68ea3c7ca.1156825.rsem.genes.normalized_results	Mixed	TCGA.AQ.A0Y5	unc.edu.9bb258a4-dd26-4c43-bd29-04b68ea3c7ca.1156825.rsem.genes.normalized_results	LumA	4	4	Missing	3	-0.665059	0.5	0	0	0	0	0	0	1	0	1	0	0	0	0	0	0	0	0	0	0	0	0	0	0	0	0	0	0	0	0	0	0	0	0	0	0	0	0	0	0	0	0	0	0	0	0	0	0	0	0	0	0	0	0	1	0	0	0	1	0	0	0	0	0	0	0	0	0	0	0	0	0	0	0	0	0	0	0	0	0	0	0	0	0	0	0	0	0	0	0	0	0	0	0	0	0	0	0	0	0	0	0	0	0	0	0	0	0	0	0	0	0	0	0	0	0	0	0	0	0	0	0	0	0	0	0	0	0	0	0	0	0	0	0	0	0	0	0	0	0	0	0	0	1	0	0	0	0	0	0	0	0	0	0	0	0	0	0	0	0	1	0	0.00320438	-0.0148997	-0.0180446	none	none	none	none	none	none	mixed	marked	0.409458	-2.06974	-1.35615
TCGA-B6-A0RT-01A-21R-A084-07	TCGA-B6-A0RT	-16.8851	597	None	3.82585	762	None	1.81848	657	None	Basal	-0.677599	-0.166963	25-75% (Moderate)	Absent	Absent	Absent	Absent	<10% (poorly Differentiated	Present	Present	Moderate Increase in Size	Multiple Fibrotic Foci	>10 per 10 HPF (High)	unc.edu.2b721e04-5452-4b34-b3df-c6cdd04e87b1.1149144.rsem.genes.normalized_results	Mixed	TCGA.B6.A0RT	unc.edu.2b721e04-5452-4b34-b3df-c6cdd04e87b1.1149144.rsem.genes.normalized_results	Basal	3	5	ReacII	1	0.421857	0.23	0	0	0	0	0	0	0	0	0	0	0	0	0	0	0	1	0	1	0	0	1	0	1	0	0	0	0	0	0	0	0	0	0	0	0	0	0	1	0	0	0	0	0	0	0	0	0	0	0	0	0	0	0	0	0	0	0	0	1	0	0	0	0	0	0	0	0	0	0	0	0	0	0	0	0	0	0	0	0	0	0	0	0	0	0	0	0	0	0	0	0	0	0	0	0	0	0	0	0	0	0	0	0	0	0	0	0	0	0	0	0	0	0	0	0	0	0	0	0	0	0	0	0	0	0	0	0	0	0	0	0	0	0	0	0	0	0	0	0	0	0	0	0	0	0	0	0	0	0	0	0	0	0	0	1	0	0	0	0	0	1	-0.0282833	0.00276786	0.00502079	none	none	none	none	none	none	mixed	moderate	-2.64164	0.576533	0.280298
TCGA-A2-A0T3-01A-21R-A115-07	TCGA-A2-A0T3	0.946486	753	None	9.86597	763	None	0.782385	1027	None	LumB	-0.32946	0.196543	25-75% (Moderate)	Absent	Absent	Absent	Absent	<10% (poorly Differentiated	Absent	Absent	Moderate Increase in Size	Absent	0-5 per 10 high powered fields, HPF (Low)	unc.edu.d0f11931-ddcc-4cd5-8dfc-8ef984aa8a32.1134415.rsem.genes.normalized_results	Mixed	TCGA.A2.A0T3	unc.edu.d0f11931-ddcc-4cd5-8dfc-8ef984aa8a32.1134415.rsem.genes.normalized_results	LumB	7	3	ReacII	3	-0.211965	0.51	0	0	0	0	0	0	0	0	0	0	0	0	0	0	0	0	0	0	0	0	0	0	0	0	0	0	0	0	0	0	1	1	1	1	0	0	0	0	0	0	0	1	0	0	0	0	0	1	0	0	0	0	0	1	0	1	0	1	0	0	0	0	0	0	0	0	0	0	0	0	0	0	0	0	0	0	0	0	0	0	0	0	0	0	0	0	0	0	0	0	0	0	0	0	0	0	0	0	0	0	0	0	0	0	0	0	0	0	0	0	0	0	0	0	0	0	0	0	0	0	0	0	0	0	0	0	0	0	0	0	0	0	0	0	0	0	0	0	0	0	0	0	0	0	0	0	0	0	0	0	0	0	0	0	1	0	0	0	1	0	0	0.00125695	0.000761816	0.0129305	none	none	none	none	none	none	mixed	moderate	0.142886	1.48645	0.112827
TCGA-A8-A084-01A-21R-A00Z-07	TCGA-A8-A084	11.6045	952	None	6.26585	764	None	2.87017	703	None	LumB	-0.158703	0.531621	>75% (High)	Absent	Absent	Absent	Absent	<10% (poorly Differentiated	Absent	Absent	Moderate Increase in Size	Absent	0-5 per 10 high powered fields, HPF (Low)	unc.edu.2f2fe990-f8f6-4904-b3d5-083e17a7a29d.1265995.rsem.genes.normalized_results	Mixed	TCGA.A8.A084	unc.edu.2f2fe990-f8f6-4904-b3d5-083e17a7a29d.1265995.rsem.genes.normalized_results	LumB	3	3	X	1	-0.0125021	0.78	0	0	0	0	0	0	0	0	0	0	0	0	0	0	0	0	0	0	0	0	0	0	0	0	0	0	0	0	0	0	0	0	0	0	0	0	0	0	0	0	0	0	0	0	0	0	0	0	0	0	0	0	0	0	0	0	0	0	0	0	0	0	0	0	0	0	0	0	0	0	0	0	0	0	0	0	0	0	0	0	0	0	0	0	0	0	0	0	0	0	0	0	0	0	0	0	0	0	0	0	0	0	0	0	0	0	0	0	0	0	0	0	0	0	0	0	0	0	0	0	0	0	0	0	0	0	0	0	0	0	0	0	0	0	0	0	0	0	0	0	0	0	1	0	0	0	0	0	0	0	0	0	1	0	1	1	0	0	1	0	0	0.0121896	0.00408274	0.00820138	none	none	none	none	none	none	mixed	moderate	1.69197	0.943856	0.437835
TCGA-BH-A0DH-01A-11R-A084-07	TCGA-BH-A0DH	8.14964	387	None	-0.434754	765	None	1.60218	765	None	LumA	0.601537	-0.0142617	>75% (High)	Absent	Absent	Absent	Present	<10% (poorly Differentiated	Absent	Absent	Moderate Increase in Size	Absent	0-5 per 10 high powered fields, HPF (Low)	unc.edu.4a8c96d9-b08d-4812-93ec-c8c9db8139aa.1172225.rsem.genes.normalized_results	Other	TCGA.BH.A0DH	unc.edu.4a8c96d9-b08d-4812-93ec-c8c9db8139aa.1172225.rsem.genes.normalized_results	LumA	1	3	X	2	-0.628915	0.76	0	0	0	0	0	0	0	0	0	0	0	0	0	0	0	0	0	0	0	0	0	0	0	0	0	0	0	0	0	0	0	0	0	0	0	0	0	0	0	0	0	0	0	0	0	0	0	0	0	0	0	0	0	0	0	0	0	0	0	0	0	0	0	0	0	0	0	0	0	0	0	0	0	0	0	0	0	0	0	0	0	0	0	0	0	0	0	0	0	0	0	0	0	0	0	0	0	0	0	0	0	0	0	0	0	0	0	0	0	0	0	0	0	0	0	0	0	0	0	0	0	0	0	0	0	0	0	0	1	0	0	0	0	0	0	0	0	0	0	0	0	0	0	0	0	0	0	0	0	0	0	0	0	0	0	0	0	0	1	0	0	0.0210585	0.00209435	-0.000568305	none	none	none	none	none	none	other	moderate	1.36775	-0.0654762	0.241296
TCGA-C8-A1HO-01A-11R-A13Q-07	TCGA-C8-A1HO	15.1033	688	None	6.59185	766	None	-2.83755	878	None	LumB	0.110012	0.388331	>75% (High)	Absent	Absent	Absent	Present	10-75% (Moderately Differentiated	Absent	Present	Moderate to Marked Variation in Size	Absent	>10 per 10 HPF (High)	unc.edu.1d8ecbae-6996-4d9d-bff8-ac761a8309ea.1125390.rsem.genes.normalized_results	Invasive Ductal Carcinoma	TCGA.C8.A1HO	unc.edu.1d8ecbae-6996-4d9d-bff8-ac761a8309ea.1125390.rsem.genes.normalized_results	LumA	5	3	Missing	5	0.166107	0.83	0	0	0	0	0	0	0	0	0	0	0	0	0	0	0	0	1	1	0	0	0	0	0	0	0	0	0	0	0	0	0	0	0	0	0	0	0	0	0	0	0	0	0	0	0	0	0	0	0	0	0	0	0	0	0	0	0	0	0	0	0	0	0	0	0	0	0	0	0	0	0	0	0	0	0	0	0	0	0	0	0	0	0	0	0	0	0	0	0	0	0	0	0	0	0	0	0	0	0	0	0	0	0	0	0	0	0	0	0	0	0	0	0	0	0	0	0	0	0	0	0	0	0	0	0	0	1	0	0	0	0	0	0	0	0	0	0	0	0	1	0	0	0	0	0	0	0	0	0	0	0	0	0	0	0	0	0	0	1	0	0	0.0219524	-0.00323183	0.00860555	none	none	none	none	none	none	IDC	marked	2.31156	0.992572	-0.418663
TCGA-E9-A1R6-01A-11R-A14D-07	TCGA-E9-A1R6	32.212	15	Upper	3.85524	768	None	7.20716	541	None	LumB	0.197023	0.304202	<25% (Low)	Absent	Absent	Absent	Absent	10-75% (Moderately Differentiated	Absent	Present	Moderate Increase in Size	Multiple Fibrotic Foci	6-10 per 10 HPF (Medium)	unc.edu.2b022043-a976-40a7-929e-664b9549c411.1116331.rsem.genes.normalized_results	Invasive Ductal Carcinoma	TCGA.E9.A1R6	unc.edu.2b022043-a976-40a7-929e-664b9549c411.1116331.rsem.genes.normalized_results	LumA	2	3	Missing	4	-0.166413	0.66	0	0	0	0	0	0	0	0	0	0	0	0	0	0	0	0	0	0	1	0	0	0	0	0	0	0	0	0	0	0	0	0	0	0	0	0	0	0	0	0	0	0	0	0	0	0	0	0	0	0	1	0	0	0	1	0	0	0	0	0	0	0	1	0	0	0	0	0	0	0	0	0	0	0	0	0	0	0	0	0	0	0	0	0	0	0	0	0	0	0	0	0	0	0	0	0	0	0	0	0	0	0	0	0	0	0	0	0	0	0	0	0	0	0	0	0	0	0	0	0	0	0	0	0	0	0	0	0	0	0	0	0	0	0	0	0	1	0	0	0	0	0	0	0	0	0	0	0	0	0	0	0	0	0	0	0	0	0	1	0	0	2.14746	0.0133219	0.00501984	Upper	Upper	none	none	none	none	IDC	moderate	11.8949	0.580277	1.14519
TCGA-A2-A25C-01A-11R-A169-07	TCGA-A2-A25C	-9.24528	390	None	-2.48455	772	Lower	-8.86687	287	None	LumB	-0.199616	0.562545	25-75% (Moderate)	Absent	Absent	Absent	Present	>75% (Well Differentiated	Present	Absent	Moderate Increase in Size	Multiple Fibrotic Foci	0-5 per 10 high powered fields, HPF (Low)	unc.edu.f5b16ba5-0fd1-4ca4-865f-fdff0af65901.1164789.rsem.genes.normalized_results	Invasive Ductal Carcinoma	TCGA.A2.A25C	unc.edu.f5b16ba5-0fd1-4ca4-865f-fdff0af65901.1164789.rsem.genes.normalized_results	LumB	5	4	Missing	3	-0.0491105	0.65	0	0	0	0	0	0	0	0	0	0	0	0	0	0	0	0	0	0	0	0	0	0	0	0	0	0	0	0	0	0	0	0	0	0	0	0	0	0	0	0	0	0	0	0	0	1	0	0	0	0	0	0	0	0	0	0	0	0	0	0	0	0	0	0	0	0	0	0	0	0	0	0	0	0	0	0	0	0	0	0	0	0	0	0	0	0	0	0	0	0	0	0	0	0	0	0	0	0	0	0	0	0	0	0	0	0	0	0	0	0	0	0	0	0	0	0	0	0	0	0	0	0	0	0	0	0	0	0	0	0	0	0	0	0	0	0	1	0	0	0	0	0	1	0	0	0	0	0	0	0	0	0	0	0	0	0	0	0	0	1	0	-0.0237058	-0.030895	-0.00321832	none	none	none	none	none	none	IDC	moderate	-1.54962	-0.373673	-1.56673
TCGA-AR-A1AR-01A-31R-A137-07	TCGA-AR-A1AR	-18.5128	592	None	12.7413	773	Lower	-17.1311	170	None	Basal	-0.727827	-0.0178151	>75% (High)	Absent	Absent	Absent	Absent	<10% (poorly Differentiated	Absent	Present	Moderate Increase in Size	Absent	6-10 per 10 HPF (Medium)	unc.edu.6d066a72-f59f-45a8-ab90-216000b36da4.1132519.rsem.genes.normalized_results	Mixed	TCGA.AR.A1AR	unc.edu.6d066a72-f59f-45a8-ab90-216000b36da4.1132519.rsem.genes.normalized_results	Basal	5	5	Missing	1	0.583438	0.53	0	0	0	0	0	0	0	0	0	1	0	1	0	0	0	0	0	0	0	0	1	0	0	0	0	0	0	0	0	0	0	0	0	1	1	0	0	0	0	0	0	0	0	0	0	0	0	0	0	0	0	0	0	0	0	0	0	0	0	0	0	0	0	0	0	0	0	0	0	0	0	0	0	0	0	0	0	0	0	0	0	0	0	0	0	0	0	0	0	0	0	0	0	0	0	0	0	0	0	0	0	0	0	0	0	0	0	0	0	0	0	0	0	0	0	0	0	0	0	0	0	0	0	0	0	0	0	0	0	0	0	0	0	0	0	0	0	0	0	0	0	0	0	0	0	0	0	0	0	0	0	0	0	0	1	0	0	0	0	0	1	-0.0312717	-0.100771	0.0164829	none	none	Lower	Lower	none	none	mixed	moderate	-2.9001	1.91591	-3.33562
TCGA-D8-A27M-01A-11R-A16F-07	TCGA-D8-A27M	-18.933	617	None	-0.0516555	774	None	-5.47442	443	None	Basal	-0.459784	-0.390348	25-75% (Moderate)	Present	Absent	Absent	Absent	10-75% (Moderately Differentiated	Absent	Absent	Moderate to Marked Variation in Size	Multiple Fibrotic Foci	6-10 per 10 HPF (Medium)	unc.edu.20486352-7d5f-4065-ab10-7a3f792ec1e1.1119295.rsem.genes.normalized_results	Invasive Ductal Carcinoma	TCGA.D8.A27M	unc.edu.20486352-7d5f-4065-ab10-7a3f792ec1e1.1119295.rsem.genes.normalized_results	Basal	Missing	5	Missing	1	0.00976083	0.45	0	0	0	0	1	1	0	0	0	0	0	0	0	0	0	0	0	0	0	0	0	0	0	0	0	0	0	0	0	0	0	0	0	0	1	1	1	1	0	0	0	0	0	1	0	0	0	0	0	0	0	0	0	0	0	1	0	0	0	0	0	0	0	0	0	0	0	0	0	0	0	0	0	0	0	0	0	1	0	0	0	0	0	0	0	0	0	0	0	0	0	0	0	0	0	0	0	0	0	0	0	0	0	0	0	0	0	0	0	0	0	0	0	0	0	0	0	0	0	0	0	0	0	0	0	0	0	0	0	0	0	0	0	0	0	0	0	0	0	0	0	1	0	0	0	0	0	0	0	0	0	0	0	0	1	0	0	0	0	0	1	-0.0306855	-0.0123576	-6.67383e-05	none	none	none	none	none	none	IDC	marked	-2.94682	-0.00776591	-0.898392
TCGA-A1-A0SJ-01A-11R-A084-07	TCGA-A1-A0SJ	-11.1297	604	None	-6.93591	775	None	-4.35767	785	None	Normal	0.0488355	-0.122401	>75% (High)	Present	Absent	Absent	Present	<10% (poorly Differentiated	Present	Absent	Moderate to Marked Variation in Size	Multiple Fibrotic Foci	6-10 per 10 HPF (Medium)	unc.edu.61017170-a36a-4ce9-9b8e-324755b88dd7.1150523.rsem.genes.normalized_results	Invasive Ductal Carcinoma	TCGA.A1.A0SJ	unc.edu.61017170-a36a-4ce9-9b8e-324755b88dd7.1150523.rsem.genes.normalized_results	LumA	4	4	ReacI	3	-0.452372	0.61	0	0	0	0	0	0	0	0	0	0	0	0	0	0	0	1	0	1	0	0	0	0	0	0	0	0	0	0	0	0	0	0	0	0	0	0	0	0	0	0	0	0	0	0	0	0	0	0	0	0	0	0	0	0	0	0	0	0	0	0	0	0	0	0	0	0	0	0	0	0	0	0	0	0	0	0	0	0	0	0	0	0	0	0	0	0	0	0	0	0	0	0	0	0	0	0	0	0	0	0	0	0	0	0	0	0	0	0	0	0	0	0	0	0	0	0	0	0	0	0	0	0	0	0	0	0	0	0	0	0	0	0	0	0	0	0	0	0	0	0	0	0	0	0	0	0	0	0	0	1	0	0	0	0	0	0	0	0	0	1	0	-0.0184267	-0.00555117	-0.00894956	none	none	none	none	none	none	IDC	marked	-1.73805	-1.04255	-0.653747
TCGA-E2-A10C-01A-21R-A10J-07	TCGA-E2-A10C	18.1001	218	Upper	8.45609	776	None	8.75176	386	None	LumB	-0.184922	0.449028	25-75% (Moderate)	Present	Absent	Absent	Absent	10-75% (Moderately Differentiated	Absent	Absent	Moderate to Marked Variation in Size	Absent	6-10 per 10 HPF (Medium)	unc.edu.1f7762ae-94bf-4ab4-a6d6-7fe57b1e1e99.1141721.rsem.genes.normalized_results	Invasive Ductal Carcinoma	TCGA.E2.A10C	unc.edu.1f7762ae-94bf-4ab4-a6d6-7fe57b1e1e99.1141721.rsem.genes.normalized_results	LumB	7	4	ReacI	3	0.207666	0.52	0	0	0	0	0	0	0	0	0	0	0	0	0	1	1	0	0	0	0	0	0	0	0	0	0	0	0	0	0	0	0	0	0	0	0	0	0	0	1	0	0	0	0	0	1	0	0	0	0	0	1	0	0	0	0	0	0	0	0	0	0	0	0	0	0	0	0	0	0	0	0	0	0	0	0	0	0	0	0	0	0	0	0	0	0	0	0	0	0	0	0	0	0	0	0	0	0	0	0	0	0	0	0	0	0	0	0	0	0	0	0	0	0	0	0	0	0	0	0	0	0	0	0	0	0	0	0	0	0	0	0	0	0	0	1	0	0	0	0	0	0	0	1	0	0	0	0	0	0	0	1	0	0	0	0	0	0	0	0	1	0	0.0830279	0.0226729	0.010897	Upper	Upper	none	none	none	none	IDC	marked	3.36152	1.2708	1.46944
TCGA-BH-A0GZ-01A-11R-A056-07	TCGA-BH-A0GZ	3.20166	525	None	-5.00509	778	None	0.565016	528	None	LumA	0.34617	0.172245	25-75% (Moderate)	Absent	Absent	Absent	Present	>75% (Well Differentiated	Absent	Absent	Small Regular Nuclei	Absent	0-5 per 10 high powered fields, HPF (Low)	unc.edu.8ffcb765-094c-4623-b172-ea8400965f00.1152492.rsem.genes.normalized_results	Invasive Ductal Carcinoma	TCGA.BH.A0GZ	unc.edu.8ffcb765-094c-4623-b172-ea8400965f00.1152492.rsem.genes.normalized_results	LumA	2	4	Missing	3	-0.54573	0.7	0	0	0	0	0	0	0	0	0	0	0	0	0	1	1	0	0	0	0	0	1	1	1	0	0	0	0	0	0	0	0	0	0	0	0	0	0	0	0	0	0	1	1	0	0	1	0	0	0	0	0	0	0	0	0	0	0	0	1	0	0	0	0	0	0	0	0	0	0	0	0	0	0	0	0	0	0	0	0	0	0	0	0	0	0	0	0	0	0	0	0	0	0	0	0	0	0	0	0	0	0	0	0	0	0	0	0	0	0	0	0	0	0	0	0	0	0	0	0	0	0	0	0	0	0	0	0	0	0	0	0	0	0	0	0	0	0	0	0	0	0	0	0	0	0	0	0	0	0	0	0	0	0	0	0	0	0	0	0	1	0	0.00609841	0.00107011	-0.00643327	none	none	none	none	none	none	IDC	regular	0.51117	-0.751884	0.0901272
TCGA-AR-A0U2-01A-11R-A109-07	TCGA-AR-A0U2	16.2014	620	None	22.2215	780	None	-4.45135	955	None	Her2	-0.609988	0.564082	25-75% (Moderate)	Absent	Absent	Absent	Present	>75% (Well Differentiated	Absent	Absent	Moderate Increase in Size	Absent	0-5 per 10 high powered fields, HPF (Low)	unc.edu.45f011a1-cc58-47f8-9545-66c313441650.1164357.rsem.genes.normalized_results	Invasive Ductal Carcinoma	TCGA.AR.A0U2	unc.edu.45f011a1-cc58-47f8-9545-66c313441650.1164357.rsem.genes.normalized_results	LumB	5	2	ReacII	5	0.542016	0.67	0	0	0	0	0	0	0	0	0	0	1	1	0	0	0	0	0	0	0	0	0	0	0	0	0	0	0	0	0	0	0	0	0	1	0	0	0	1	0	0	0	1	1	0	0	0	0	0	0	0	0	0	0	0	0	0	0	0	0	0	0	0	0	0	0	0	0	0	0	0	0	0	0	0	0	0	0	0	0	0	0	0	0	0	0	0	0	0	0	0	0	0	0	0	0	0	0	0	0	0	0	0	0	0	0	0	0	0	0	0	0	0	0	0	0	0	0	0	0	0	0	0	0	0	0	0	0	0	0	0	0	1	0	0	0	0	0	0	0	0	0	0	0	0	0	0	0	0	0	0	0	0	0	0	1	0	0	1	0	0	0	0.0261313	-0.0046611	0.0284891	none	none	none	none	none	none	IDC	moderate	2.51977	3.33691	-0.648723
TCGA-LL-A5YP-01A-21R-A28M-07	TCGA-LL-A5YP	-7.31694	811	None	2.83848	781	None	5.89176	586	None	Basal	-0.618631	-0.261753	25-75% (Moderate)	Absent	Absent	Absent	Absent	<10% (poorly Differentiated	Absent	Present	Moderate to Marked Variation in Size	Multiple Fibrotic Foci	6-10 per 10 HPF (Medium)	unc.edu.5cc1fd95-8c43-4d40-9e50-fe9f65ee9f1c.2031797.rsem.genes.normalized_results	Invasive Ductal Carcinoma	TCGA.LL.A5YP	unc.edu.5cc1fd95-8c43-4d40-9e50-fe9f65ee9f1c.2031797.rsem.genes.normalized_results	Basal	Missing	Missing	Missing	Missing	0.296661		1	0	1	0	1	1	0	0	0	0	0	0	0	1	1	0	0	0	0	0	1	0	0	1	0	0	1	0	0	0	0	0	0	0	1	0	1	1	0	0	0	0	0	0	0	0	0	0	0	0	0	0	0	1	0	0	0	0	0	0	0	0	1	0	0	0	0	0	0	0	0	0	0	1	0	0	0	0	0	0	0	0	0	0	0	0	0	0	0	0	0	0	0	0	0	0	0	0	0	0	0	0	0	0	0	0	0	0	0	0	0	0	0	0	0	0	0	0	0	0	0	0	0	0	0	0	0	0	0	0	0	0	0	0	0	0	0	0	0	0	0	0	0	0	0	0	0	0	0	0	0	0	0	0	1	0	0	0	0	0	0	-0.00902211	0.0100542	0.00363441	none	none	none	none	none	none	IDC	marked	-1.09236	0.426161	0.924442
TCGA-GM-A3NW-01A-21R-A22K-07	TCGA-GM-A3NW	-5.07387	539	None	-8.52882	783	None	6.90643	390	None	Normal	0.40024	-0.233037	>75% (High)	Absent	Absent	Absent	Absent	<10% (poorly Differentiated	Absent	Absent	Moderate Increase in Size	Multiple Fibrotic Foci	0-5 per 10 high powered fields, HPF (Low)	unc.edu.e996b750-d0d3-43c8-860a-17da2f607b15.1926954.rsem.genes.normalized_results	Invasive Lobular Carcinoma	TCGA.GM.A3NW	unc.edu.e996b750-d0d3-43c8-860a-17da2f607b15.1926954.rsem.genes.normalized_results	LumA	Missing	Missing	Missing	Missing	-0.701759	0.54	0	0	0	0	0	0	0	0	0	0	0	0	0	0	0	0	0	0	0	0	0	0	0	0	0	0	0	0	0	0	0	0	0	1	1	0	0	0	0	0	0	1	1	0	0	0	0	0	0	0	0	0	0	0	0	0	0	0	0	0	0	0	0	0	0	0	0	0	0	0	0	0	0	0	0	0	0	0	0	0	0	0	0	0	0	0	0	0	0	0	0	0	0	0	0	0	0	0	0	0	0	0	0	0	0	0	0	0	0	0	0	0	0	0	0	0	0	0	0	0	0	1	0	0	0	0	0	0	0	0	0	0	0	0	0	0	0	0	0	0	0	0	1	0	0	0	0	0	0	0	0	0	0	0	0	0	0	0	0	0	0	-0.00941349	0.0177088	-0.0108925	none	none	none	none	none	none	ILC	moderate	-0.806693	-1.28	1.1576
TCGA-B6-A0IE-01A-11R-A034-07	TCGA-B6-A0IE	3.22556	667	None	1.34853	784	None	6.00535	556	None	Basal	-0.216999	-0.10377	>75% (High)	Absent	Absent	Absent	Absent	<10% (poorly Differentiated	Present	Absent	Moderate Increase in Size	Absent	0-5 per 10 high powered fields, HPF (Low)	unc.edu.f40b4aa3-b474-4c2e-a197-0347e46d3309.1151311.rsem.genes.normalized_results	Invasive Lobular Carcinoma	TCGA.B6.A0IE	unc.edu.f40b4aa3-b474-4c2e-a197-0347e46d3309.1151311.rsem.genes.normalized_results	LumA	4	1	Missing	3	-0.301543	0.59	0	0	0	0	0	0	0	0	0	0	0	0	0	0	0	1	0	1	0	0	0	0	0	0	0	0	0	0	0	0	0	0	0	0	0	0	0	0	0	0	0	0	0	0	0	0	0	0	0	0	0	0	0	0	0	0	0	1	0	0	0	0	0	0	0	0	0	0	0	0	0	0	0	0	0	0	0	0	0	0	0	0	0	0	0	0	0	0	0	0	0	0	0	0	0	0	0	0	0	0	0	0	0	0	0	0	0	0	0	0	0	0	0	0	0	0	0	1	0	0	0	0	0	0	0	0	0	0	0	0	0	0	0	0	0	0	0	0	0	0	0	0	1	0	0	0	0	0	0	0	0	0	0	0	1	0	1	0	0	0	0	0.00483591	0.010801	0.00172007	none	none	none	none	none	none	ILC	moderate	0.496026	0.202349	0.950098
TCGA-E9-A22B-01A-11R-A157-07	TCGA-E9-A22B	0.867289	569	None	-3.55491	785	None	-6.07563	716	None	LumB	0.108283	0.133541	25-75% (Moderate)	Absent	Absent	Absent	Present	<10% (poorly Differentiated	Present	Present	Moderate to Marked Variation in Size	Multiple Fibrotic Foci	>10 per 10 HPF (High)	unc.edu.f563bc24-00d1-4637-a073-87744ed7311a.1117974.rsem.genes.normalized_results	Invasive Ductal Carcinoma	TCGA.E9.A22B	unc.edu.f563bc24-00d1-4637-a073-87744ed7311a.1117974.rsem.genes.normalized_results	LumA	Missing	3	Missing	5	-0.2272	0.5	0	0	0	0	0	0	0	0	0	0	0	0	0	0	0	0	0	0	0	0	0	0	0	0	0	0	0	0	0	0	0	0	0	1	0	0	0	0	0	0	0	0	0	0	0	0	0	0	0	0	0	0	0	0	0	0	0	0	0	0	0	0	0	0	0	0	0	0	0	0	0	0	0	0	0	0	0	0	0	0	0	0	0	0	0	0	0	0	0	0	0	0	0	0	0	0	0	0	0	0	0	0	0	0	0	0	0	0	0	0	0	0	0	0	0	0	0	0	0	0	0	0	0	0	0	0	0	0	0	0	0	0	0	0	0	0	0	0	0	0	0	0	0	0	0	0	0	0	0	0	0	0	0	0	0	0	0	0	1	0	0	0.00152423	-0.00848551	-0.00452855	none	none	none	none	none	none	IDC	marked	0.136713	-0.533315	-0.924235
TCGA-B6-A0WZ-01A-11R-A109-07	TCGA-B6-A0WZ	11.5922	596	None	1.27483	786	None	4.59027	484	None	LumB	0.246002	0.39054	25-75% (Moderate)	Absent	Absent	Absent	Present	10-75% (Moderately Differentiated	Present	Absent	Small Regular Nuclei	Absent	0-5 per 10 high powered fields, HPF (Low)	unc.edu.dc4a013a-c52a-40ef-8aeb-e1163519cdb8.1145654.rsem.genes.normalized_results	Invasive Ductal Carcinoma	TCGA.B6.A0WZ	unc.edu.dc4a013a-c52a-40ef-8aeb-e1163519cdb8.1145654.rsem.genes.normalized_results	LumA	4	4	Missing	2	-0.269966	0.63	0	0	0	0	0	0	0	0	0	0	0	0	0	0	0	0	1	1	0	0	0	0	0	0	0	0	0	0	0	0	0	0	0	0	0	0	0	0	0	0	0	0	0	0	0	0	0	0	0	0	0	0	0	0	0	0	0	0	0	0	0	0	0	0	0	0	0	0	0	0	0	0	0	0	0	0	0	0	0	0	0	0	0	0	0	0	0	0	0	0	0	0	0	0	0	0	0	0	0	0	0	0	0	0	0	0	0	0	0	0	0	0	0	0	0	0	0	0	0	0	0	1	0	0	0	0	0	0	1	0	0	0	0	0	0	0	0	0	0	0	0	0	0	0	0	0	0	0	0	0	0	0	0	0	0	0	0	0	0	1	0	0.0194501	0.00948403	0.00162192	none	none	none	none	none	none	IDC	regular	1.81405	0.191217	0.742512
TCGA-E2-A1LH-01A-11R-A14D-07	TCGA-E2-A1LH	-4.18967	758	None	9.53273	787	None	8.26068	436	None	Basal	-0.603265	-0.266267	25-75% (Moderate)	Present	Absent	6-50% (Moderate)	Present	10-75% (Moderately Differentiated	Absent	Present	Moderate to Marked Variation in Size	Multiple Fibrotic Foci	>10 per 10 HPF (High)	unc.edu.66f3892f-f4ec-412c-9c56-a9e9b56a15ee.1117815.rsem.genes.normalized_results	Invasive Ductal Carcinoma	TCGA.E2.A1LH	unc.edu.66f3892f-f4ec-412c-9c56-a9e9b56a15ee.1117815.rsem.genes.normalized_results	Basal	Missing	5	Missing	3	0.368312	0.32	0	0	0	0	0	0	0	0	0	0	0	0	0	0	0	0	0	0	0	0	0	0	0	0	0	0	0	0	1	0	0	0	0	0	0	0	0	1	0	0	0	0	0	0	0	0	0	0	0	0	0	0	0	0	0	0	0	0	0	0	0	0	0	0	0	0	0	0	0	0	0	0	0	1	0	1	0	0	0	0	0	0	0	0	1	0	0	0	0	1	0	0	0	0	0	0	0	0	0	0	0	0	0	0	0	0	0	0	0	1	0	0	0	0	0	0	0	0	0	0	0	0	0	0	0	0	0	0	0	0	0	0	0	0	0	0	0	0	0	0	0	0	0	0	0	0	0	0	0	0	0	0	0	0	1	0	0	0	0	0	1	-0.00552727	0.0189465	0.0121127	none	none	none	none	none	none	IDC	marked	-0.631861	1.42958	1.35919
TCGA-A7-A0CD-01A-11R-A00Z-07	TCGA-A7-A0CD	14.7374	565	None	-0.438984	788	None	-2.53185	710	None	LumA	0.466987	0.282977	25-75% (Moderate)	Absent	Absent	1-5% (Minimum)	Absent	<10% (poorly Differentiated	Absent	Absent	Moderate Increase in Size	Multiple Fibrotic Foci	0-5 per 10 high powered fields, HPF (Low)	unc.edu.1edf44b5-61ba-47cd-81ed-b586ae81cb32.1158528.rsem.genes.normalized_results	Invasive Ductal Carcinoma	TCGA.A7.A0CD	unc.edu.1edf44b5-61ba-47cd-81ed-b586ae81cb32.1158528.rsem.genes.normalized_results	LumA	2	3	LumA	3	-0.337711	0.84	0	0	0	0	0	0	0	0	0	0	0	0	0	0	0	0	0	0	0	0	0	0	0	0	0	0	0	0	0	0	0	0	0	0	0	0	0	0	0	0	0	0	0	0	0	0	0	0	0	0	0	0	0	0	0	0	0	0	0	0	0	0	0	0	0	0	0	0	0	0	0	0	0	0	0	0	0	0	0	0	0	0	0	0	0	0	0	0	0	0	0	0	0	0	0	0	0	0	0	0	0	0	0	1	0	0	0	0	0	0	0	0	0	0	0	0	0	0	0	0	0	0	0	0	0	0	0	0	0	0	0	0	0	0	0	0	0	0	0	0	0	0	0	0	0	0	0	0	0	0	0	0	0	0	0	0	0	0	1	0	0	0.0260839	-0.00356598	-0.000557086	none	none	none	none	none	none	IDC	moderate	2.32568	-0.0658197	-0.385643
TCGA-GM-A3XG-01A-31R-A24H-07	TCGA-GM-A3XG	-23.0977	612	None	-22.7778	789	Upper	7.25806	82	None	Normal	0.642641	-0.601345	>75% (High)	Absent	Present	Absent	Absent	<10% (poorly Differentiated	Absent	Absent	Small Regular Nuclei	Absent	0-5 per 10 high powered fields, HPF (Low)	unc.edu.718c3d2a-517e-4e32-a96b-ef17848d56d8.1858658.rsem.genes.normalized_results	Invasive Lobular Carcinoma	TCGA.GM.A3XG	unc.edu.718c3d2a-517e-4e32-a96b-ef17848d56d8.1858658.rsem.genes.normalized_results	LumA	Missing	Missing	Missing	Missing	-0.934797		0	0	0	0	0	0	0	0	0	0	0	0	0	0	0	0	0	0	0	0	0	0	0	0	0	0	0	0	0	0	0	0	0	0	0	0	0	0	0	0	0	0	0	0	0	0	0	0	0	0	0	0	0	0	0	0	0	0	0	0	0	0	0	0	0	0	0	0	0	0	0	0	0	0	0	0	0	0	0	0	0	0	0	0	0	0	0	0	0	0	0	0	0	0	0	0	0	0	0	0	0	0	0	0	0	0	0	0	0	0	0	0	0	0	0	0	0	0	0	0	0	0	0	0	0	0	0	0	0	0	0	0	0	0	0	0	0	0	0	0	0	0	0	0	0	0	0	0	0	0	0	0	0	0	0	0	0	0	0	0	0	-0.0377413	0.0885129	-0.0288692	none	none	Upper	Upper	none	none	ILC	regular	-3.5996	-3.41457	1.64704
TCGA-D8-A147-01A-11R-A115-07	TCGA-D8-A147	-4.57219	1009	None	18.5903	790	None	-5.90785	692	None	Basal	-0.652821	-0.308812	>75% (High)	Absent	Absent	1-5% (Minimum)	Absent	<10% (poorly Differentiated	Absent	Present	Moderate to Marked Variation in Size	Absent	>10 per 10 HPF (High)	unc.edu.4d28bcbc-dbdd-46f8-9329-49f359480a97.1142080.rsem.genes.normalized_results	Invasive Ductal Carcinoma	TCGA.D8.A147	unc.edu.4d28bcbc-dbdd-46f8-9329-49f359480a97.1142080.rsem.genes.normalized_results	Basal	5	5	Basal	1	0.267586	0.57	1	0	1	0	0	0	0	0	0	0	0	0	0	0	0	0	0	0	0	0	1	0	1	0	0	0	0	1	0	0	0	0	0	0	0	0	0	0	1	1	0	0	0	0	0	0	0	0	0	0	0	0	0	0	0	1	0	0	1	0	0	0	0	0	0	0	0	0	0	0	0	0	0	0	0	0	1	0	0	0	0	0	0	0	0	0	0	0	0	0	0	0	0	1	1	0	0	0	0	0	0	0	0	0	0	0	0	0	1	0	0	0	0	0	0	0	0	0	0	0	0	0	0	0	0	0	0	0	0	0	0	0	0	0	0	0	0	0	0	0	0	0	0	0	0	0	0	0	0	0	0	0	0	0	1	0	0	0	0	0	1	-0.00453141	-0.00853735	0.0235321	none	none	none	none	none	none	IDC	marked	-0.661035	2.78631	-0.903398
TCGA-AC-A3EH-01A-22R-A22K-07	TCGA-AC-A3EH	6.39283	334	None	-4.85947	791	Upper	8.34634	241	None	LumA	0.425306	-0.0381753	25-75% (Moderate)	Absent	Absent	Absent	Absent	<10% (poorly Differentiated	Absent	Absent	Small Regular Nuclei	Absent	0-5 per 10 high powered fields, HPF (Low)	unc.edu.616255fe-88b3-4567-ae8d-bd68dd8380a3.1889318.rsem.genes.normalized_results	Invasive Lobular Carcinoma	TCGA.AC.A3EH	unc.edu.616255fe-88b3-4567-ae8d-bd68dd8380a3.1889318.rsem.genes.normalized_results	LumA	Missing	Missing	Missing	Missing	-0.721047	0.7	0	0	0	0	0	0	0	0	0	0	1	1	0	0	0	0	0	0	0	0	1	1	1	0	0	0	0	0	0	0	0	0	0	0	0	0	0	0	0	0	0	0	0	0	0	0	0	0	0	0	0	0	0	0	0	0	0	0	1	0	0	0	0	0	0	0	0	0	0	1	0	0	0	0	0	0	0	0	0	0	0	0	0	0	0	0	0	0	0	0	0	0	0	0	0	0	0	0	0	0	0	0	0	0	0	0	0	0	0	0	0	0	0	1	1	1	0	0	0	0	0	0	0	0	0	0	0	0	0	0	1	0	0	0	0	0	0	0	0	0	0	0	0	0	0	0	0	0	0	0	0	0	0	0	0	0	0	0	0	0	0	0.0191402	0.0346321	-0.00614345	none	none	none	none	none	none	ILC	regular	1.1001	-0.728196	1.52172
TCGA-BH-A1FN-01A-11R-A13Q-07	TCGA-BH-A1FN	12.2894	882	None	11.8094	792	None	-11.2735	510	None	Her2	-0.666267	0.279808	25-75% (Moderate)	Absent	Present	Absent	Present	<10% (poorly Differentiated	Absent	Present	Moderate Increase in Size	Multiple Fibrotic Foci	>10 per 10 HPF (High)	unc.edu.48353101-484c-4d47-ae60-239d710ec00a.1133276.rsem.genes.normalized_results	Invasive Ductal Carcinoma	TCGA.BH.A1FN	unc.edu.48353101-484c-4d47-ae60-239d710ec00a.1133276.rsem.genes.normalized_results	LumB	4	5	Missing	1	0.345012	0.7	0	1	1	0	0	0	0	0	0	0	0	0	0	1	1	0	0	0	0	0	1	0	1	0	0	0	0	0	1	0	0	0	0	0	0	0	0	1	1	0	0	0	0	0	0	0	1	0	0	0	0	0	0	0	0	0	1	0	1	0	0	0	0	0	0	0	0	0	0	0	0	0	0	0	0	0	0	0	0	0	0	0	0	0	0	0	0	0	0	0	0	0	0	0	1	0	0	0	0	0	0	0	0	0	1	0	0	0	0	0	0	0	0	0	0	0	0	0	0	0	0	0	0	0	0	0	0	0	0	0	0	0	0	0	0	0	0	0	0	0	0	0	0	0	0	0	0	0	0	0	0	0	0	0	1	0	0	0	0	0	1	0.0139335	-0.0221049	0.0149108	none	none	none	none	none	none	IDC	moderate	1.812	1.76931	-1.80827
TCGA-A7-A13G-01A-11R-A13Q-07	TCGA-A7-A13G	6.93223	750	None	-5.23902	793	None	-0.213201	457	None	LumA	0.648595	0.157839	25-75% (Moderate)	Absent	Absent	Absent	Absent	>75% (Well Differentiated	Absent	Absent	Moderate Increase in Size	Multiple Fibrotic Foci	0-5 per 10 high powered fields, HPF (Low)	unc.edu.76f30f56-7b80-4938-b514-1e1c2d24ff66.1120619.rsem.genes.normalized_results	Invasive Ductal Carcinoma	TCGA.A7.A13G	unc.edu.76f30f56-7b80-4938-b514-1e1c2d24ff66.1120619.rsem.genes.normalized_results	LumA	3	2	Missing	2	-0.586451	0.87	0	0	0	0	0	0	0	0	0	0	0	0	0	0	0	0	0	0	0	0	1	1	1	0	0	0	0	0	0	0	1	0	0	0	0	0	0	0	0	0	0	0	0	0	0	0	0	0	0	0	0	0	0	0	0	0	0	0	1	0	0	0	0	0	0	0	0	0	0	0	0	0	0	0	0	0	0	0	0	0	0	0	0	0	0	0	0	0	0	0	0	0	0	0	0	0	0	0	0	0	0	0	0	0	0	0	0	0	0	0	0	0	0	0	0	0	0	0	0	0	0	0	0	0	0	0	0	0	0	0	0	0	0	0	0	0	0	0	0	0	0	0	1	0	0	0	0	0	0	0	0	0	0	0	0	0	0	1	0	0	0	0.00924297	-0.000466523	-0.00660658	none	none	none	none	none	none	IDC	moderate	1.04715	-0.784775	-0.0348101
TCGA-AR-A0TW-01A-11R-A084-07	TCGA-AR-A0TW	29.9753	99	Upper	12.8861	794	None	0.537415	982	None	LumB	0.161393	0.343866	>75% (High)	Present	Absent	Absent	Present	<10% (poorly Differentiated	Present	Absent	Moderate Increase in Size	Absent	>10 per 10 HPF (High)	unc.edu.f8fd0762-44b8-41ff-9c1a-ff688497e312.1150560.rsem.genes.normalized_results	Other	TCGA.AR.A0TW	unc.edu.f8fd0762-44b8-41ff-9c1a-ff688497e312.1150560.rsem.genes.normalized_results	LumA	Missing	4	Basal	4	-0.233493	0.91																																																																																																																																																																		0.302781	0.000547265	0.0162293	Upper	Upper	none	none	none	none	other	moderate	6.5233	1.92989	0.0780038
TCGA-BH-A0HY-01A-11R-A056-07	TCGA-BH-A0HY	9.13469	879	None	3.09522	795	None	3.24427	1008	None	Her2	-0.389484	0.407251	>75% (High)	Absent	Absent	>50% (Marked)	Present	<10% (poorly Differentiated	Absent	Absent	Moderate to Marked Variation in Size	Absent	0-5 per 10 high powered fields, HPF (Low)	unc.edu.e074391d-348f-4f95-aad0-7f51c56b9696.1150401.rsem.genes.normalized_results	Invasive Ductal Carcinoma	TCGA.BH.A0HY	unc.edu.e074391d-348f-4f95-aad0-7f51c56b9696.1150401.rsem.genes.normalized_results	LumB	4	3	ReacII	Missing	0.0278343	0.74	0	0	0	0	0	0	1	0	1	0	0	0	0	0	0	1	0	1	0	0	1	0	0	0	0	0	0	1	0	0	0	0	1	1	1	0	0	0	0	0	0	1	1	0	0	0	0	0	0	0	0	0	0	0	0	0	0	0	0	0	0	0	0	0	0	0	0	0	0	0	0	0	0	0	0	0	0	0	0	0	0	0	0	1	0	0	0	0	0	1	0	0	0	0	0	0	0	0	0	0	0	0	0	0	0	0	0	0	0	0	0	0	0	0	0	0	0	0	0	0	0	0	0	0	0	0	0	0	0	0	0	0	0	0	0	0	0	0	0	0	0	0	0	0	0	0	0	0	1	0	0	0	0	0	1	0	0	0	1	0	0	0.0103921	0.00321852	0.00389336	none	none	none	none	none	none	IDC	marked	1.34754	0.463471	0.469115
TCGA-BH-A0BL-01A-11R-A115-07	TCGA-BH-A0BL	-23.6409	299	Lower	-3.46376	796	None	-6.07548	328	None	Basal	-0.571957	-0.327251	25-75% (Moderate)	Present	Absent	Absent	Present	<10% (poorly Differentiated	Absent	Present	Moderate to Marked Variation in Size	Absent	>10 per 10 HPF (High)	unc.edu.39ca8590-3733-4b61-9a46-4ec5e6e0501e.1136610.rsem.genes.normalized_results	Invasive Ductal Carcinoma	TCGA.BH.A0BL	unc.edu.39ca8590-3733-4b61-9a46-4ec5e6e0501e.1136610.rsem.genes.normalized_results	Basal	4	5	Missing	3	0.165018	1	0	0	0	0	0	0	0	0	0	0	0	0	0	0	0	0	0	0	0	0	1	0	1	0	0	0	0	1	0	0	0	0	0	0	0	0	0	0	0	0	0	0	0	1	0	0	0	0	0	0	0	0	0	0	0	0	0	0	0	0	1	0	0	0	0	0	0	0	0	0	0	0	0	0	0	0	0	0	0	0	0	0	0	0	0	0	0	0	0	0	0	0	0	0	0	0	0	0	0	0	0	0	0	0	0	0	0	0	0	0	1	0	0	0	0	0	0	0	0	0	0	0	0	0	0	0	0	0	0	0	0	0	0	0	0	0	0	0	0	0	0	0	0	0	0	0	0	0	0	0	0	0	0	0	1	0	0	0	0	0	1	-0.0790665	-0.0185228	-0.00435146	Lower	none	none	none	none	none	IDC	marked	-4.1472	-0.518558	-1.04876
TCGA-JL-A3YW-01A-12R-A239-07	TCGA-JL-A3YW	1.85504	708	None	-4.79269	797	None	4.68721	545	None	Her2	-0.433277	-0.0510444		Present	Absent	6-50% (Moderate)	Absent	<10% (poorly Differentiated	Absent	Present	Moderate to Marked Variation in Size	Absent	6-10 per 10 HPF (Medium)	unc.edu.a550da17-2d06-49ac-96dc-a2204298ddfb.1858518.rsem.genes.normalized_results	Mixed	TCGA.JL.A3YW	unc.edu.a550da17-2d06-49ac-96dc-a2204298ddfb.1858518.rsem.genes.normalized_results	Her2	Missing	Missing	Missing	Missing	-0.0454984	0.32	0	0	0	0	0	0	0	1	1	0	0	0	0	0	0	0	0	0	0	0	0	0	0	0	0	0	0	0	0	0	1	0	0	0	0	0	0	0	0	0	0	0	0	0	0	0	0	0	0	0	0	0	0	0	0	0	0	0	0	0	0	0	0	0	0	0	0	0	0	0	0	0	0	0	0	0	0	0	0	0	0	0	0	1	1	1	0	0	0	0	0	0	0	0	0	0	0	0	0	0	0	0	0	0	0	0	0	0	0	0	0	0	0	0	0	0	0	0	0	0	0	0	1	0	0	0	1	0	0	0	0	0	0	1	0	0	0	0	0	0	0	0	0	0	0	0	0	0	0	0	0	0	0	0	1	0	0	0	0	0	0	0.00262012	0.00860038	-0.00601341	none	none	none	none	none	none	mixed	marked	0.282676	-0.717377	0.743908
TCGA-B6-A0RU-01A-11R-A084-07	TCGA-B6-A0RU	-24.6058	562	None	4.5673	798	None	-7.18543	705	None	Basal	-0.577335	-0.401969	<25% (Low)	Present	Absent	Absent	Present	<10% (poorly Differentiated	Absent	Absent	Moderate to Marked Variation in Size	Multiple Fibrotic Foci	>10 per 10 HPF (High)	unc.edu.7abad802-817a-4d95-b022-f21cc4b1d9bc.1151144.rsem.genes.normalized_results	Other	TCGA.B6.A0RU	unc.edu.7abad802-817a-4d95-b022-f21cc4b1d9bc.1151144.rsem.genes.normalized_results	Basal	6	5	Basal	1	0.298357	0.51	0	0	0	0	0	0	0	0	0	0	0	0	1	0	1	0	0	0	0	0	0	0	1	0	0	0	0	0	0	0	0	0	0	0	0	0	1	1	0	0	0	0	0	0	0	0	0	0	0	0	0	0	0	0	1	0	1	0	1	0	0	0	0	0	0	0	0	0	0	0	0	0	0	0	0	0	0	0	0	0	0	0	0	0	0	0	0	0	0	0	0	0	0	0	0	0	0	0	0	0	0	0	0	0	0	0	0	0	0	0	0	0	0	0	0	0	0	0	0	0	0	0	0	0	0	0	0	0	0	0	0	0	0	0	0	0	0	0	0	0	0	0	0	0	0	0	0	0	0	0	0	0	0	0	1	0	0	0	0	0	1	-0.0437826	-0.0101921	0.00572343	Lower	none	none	none	none	none	other	marked	-3.88626	0.683511	-1.09564
TCGA-BH-A1EV-01A-11R-A137-07	TCGA-BH-A1EV	9.56918	934	None	-2.09691	799	None	-1.87268	909	None	Her2	-0.108091	0.415606	25-75% (Moderate)	Absent	Absent	Absent	Present	<10% (poorly Differentiated	Present	Absent	Moderate to Marked Variation in Size	Absent	6-10 per 10 HPF (Medium)	unc.edu.4dac7a33-db46-4815-8c6c-fb326959c741.1130668.rsem.genes.normalized_results	Invasive Ductal Carcinoma	TCGA.BH.A1EV	unc.edu.4dac7a33-db46-4815-8c6c-fb326959c741.1130668.rsem.genes.normalized_results	Her2	7	2	Missing	2	-0.108347	0.61	0	0	0	0	0	0	1	0	1	0	0	0	0	0	0	0	0	0	0	0	1	1	0	1	0	0	0	0	1	0	0	0	0	0	0	0	0	0	0	0	0	0	0	0	1	1	0	0	0	0	0	0	0	0	0	0	0	0	0	0	0	0	0	0	0	0	0	0	0	0	0	0	0	0	0	0	0	0	0	0	0	0	0	0	0	0	0	0	0	0	0	0	0	0	0	0	0	0	0	0	0	0	0	0	0	0	0	0	0	0	0	0	0	0	0	0	0	0	0	0	0	0	0	0	0	0	0	0	0	0	0	0	0	0	0	0	0	0	0	0	0	0	0	0	0	0	0	0	0	0	0	0	0	0	0	0	0	1	0	0	0	0.0102454	-0.00206016	-0.00262442	none	none	none	none	none	none	IDC	marked	1.39911	-0.313752	-0.274895
TCGA-E9-A3HO-01A-11R-A213-07	TCGA-E9-A3HO	7.57689	341	None	7.83816	802	Upper	15.0004	180	None	LumB	-0.305834	0.238607	25-75% (Moderate)	Absent	Absent	Absent	Absent	<10% (poorly Differentiated	Absent	Present	Moderate to Marked Variation in Size	Absent	>10 per 10 HPF (High)	unc.edu.d151b46a-1e20-455a-bab3-9c698cee312d.1387177.rsem.genes.normalized_results	Mixed	TCGA.E9.A3HO	unc.edu.d151b46a-1e20-455a-bab3-9c698cee312d.1387177.rsem.genes.normalized_results	LumB	Missing	Missing	Missing	Missing	-0.0611693	0.75																																																																																																																																																																		0.0222196	0.0833355	0.00977327	none	none	Upper	Upper	none	none	mixed	marked	1.29922	1.17213	2.8886
TCGA-BH-A0DD-01A-31R-A12P-07	TCGA-BH-A0DD	20.7668	561	None	16.4804	804	None	-0.95176	630	None	LumB	-0.231981	0.487251	>75% (High)	Present	Absent	Absent	Present	10-75% (Moderately Differentiated	Absent	Present	Moderate to Marked Variation in Size	Absent	>10 per 10 HPF (High)	unc.edu.c38c7c6d-7c7c-45ea-9fae-a889e6ce0df5.1130679.rsem.genes.normalized_results	Invasive Ductal Carcinoma	TCGA.BH.A0DD	unc.edu.c38c7c6d-7c7c-45ea-9fae-a889e6ce0df5.1130679.rsem.genes.normalized_results	LumB	4	4	LumA/B	3	0.211279	0.79	0	0	0	0	0	0	1	0	1	0	0	0	0	0	0	0	0	0	0	0	0	1	1	0	0	0	0	0	0	0	0	0	0	0	0	0	0	1	0	0	0	1	0	0	0	0	0	0	0	0	0	0	1	1	0	0	0	0	1	0	0	0	0	0	0	0	0	0	0	0	0	0	0	0	0	0	0	0	0	0	0	0	0	0	0	0	0	0	0	0	0	0	0	0	0	0	0	0	0	0	0	0	0	0	0	0	0	0	0	0	0	0	0	0	0	0	0	0	0	0	0	0	0	0	0	0	0	0	0	0	0	0	0	0	0	0	0	0	0	0	0	0	0	0	0	0	0	0	0	0	0	0	0	0	0	0	0	0	0	1	0	0.0370175	-0.00151073	0.020498	none	none	none	none	none	none	IDC	marked	3.28084	2.46358	-0.147658
TCGA-D8-A1XT-01A-11R-A14M-07	TCGA-D8-A1XT	5.2763	885	None	2.54865	805	None	-6.16734	550	None	Her2	-0.397359	0.117023	25-75% (Moderate)	Absent	Absent	Absent	Absent	<10% (poorly Differentiated	Absent	Present	Moderate to Marked Variation in Size	Absent	0-5 per 10 high powered fields, HPF (Low)	unc.edu.47901dff-8acf-4afa-9e42-851d98777085.1117052.rsem.genes.normalized_results	Invasive Ductal Carcinoma	TCGA.D8.A1XT	unc.edu.47901dff-8acf-4afa-9e42-851d98777085.1117052.rsem.genes.normalized_results	Her2	4	4	Missing	1	0.166971	0.56	0	0	0	0	0	0	1	0	1	0	0	0	0	0	0	0	0	0	0	1	0	0	0	0	1	0	0	1	0	0	0	0	0	1	1	0	0	0	0	0	0	0	0	0	0	0	0	0	0	0	0	0	0	1	0	0	0	0	0	0	1	0	0	0	0	0	0	0	0	0	0	0	0	0	0	0	0	0	0	0	0	0	0	0	0	0	0	1	0	0	0	0	0	0	0	0	0	0	0	0	0	0	0	0	0	0	0	0	0	0	0	0	0	0	0	0	0	0	0	0	0	0	0	0	0	0	0	0	0	0	0	0	0	0	0	0	0	0	0	0	0	0	0	0	0	0	0	0	0	0	0	0	0	0	1	0	0	0	0	1	0	0.00596192	-0.0112133	0.00316603	none	none	none	none	none	none	IDC	marked	0.777574	0.380916	-0.977404
TCGA-AR-A1AJ-01A-21R-A12P-07	TCGA-AR-A1AJ	-20.0645	560	None	6.36765	806	None	-4.78543	442	None	Basal	-0.6703	-0.165714	>75% (High)	Present	Absent	Absent	Present	<10% (poorly Differentiated	Absent	Absent	Moderate Increase in Size	Absent	>10 per 10 HPF (High)	unc.edu.98703904-572d-4220-b959-a1293a2e1c33.1309652.rsem.genes.normalized_results	Invasive Ductal Carcinoma	TCGA.AR.A1AJ	unc.edu.98703904-572d-4220-b959-a1293a2e1c33.1309652.rsem.genes.normalized_results	Basal	4	5	ReacI	3	0.391088	0.32	0	0	0	0	0	0	0	0	0	0	0	0	0	1	1	0	0	0	0	0	0	0	0	0	0	0	0	0	0	0	0	0	0	1	1	0	0	0	1	0	0	0	0	0	0	0	0	0	0	0	0	0	0	0	0	1	0	0	0	0	0	0	0	0	0	0	0	0	0	0	0	0	0	0	0	0	0	0	0	0	0	0	0	1	1	0	0	0	0	0	0	0	0	0	0	0	0	0	0	0	0	0	0	0	0	0	0	0	0	0	0	0	0	0	0	0	0	0	0	0	0	0	0	0	0	0	0	0	0	0	0	0	0	0	0	0	0	0	0	0	0	0	0	0	0	0	0	0	0	0	0	0	0	0	1	0	0	0	0	0	1	-0.0358295	-0.0108268	0.0079003	none	none	none	none	none	none	IDC	moderate	-3.17079	0.951519	-0.785616
TCGA-A2-A1G1-01A-21R-A13Q-07	TCGA-A2-A1G1	-8.51479	854	None	14.8989	807	None	-15.1309	348	None	Basal	-0.502329	-0.275966	25-75% (Moderate)	Present	Absent	Absent	Absent	<10% (poorly Differentiated	Absent	Present	Moderate to Marked Variation in Size	Absent	>10 per 10 HPF (High)	unc.edu.122a1ed2-9757-4cac-9656-149da6d872f4.1132810.rsem.genes.normalized_results	Invasive Ductal Carcinoma	TCGA.A2.A1G1	unc.edu.122a1ed2-9757-4cac-9656-149da6d872f4.1132810.rsem.genes.normalized_results	Basal	6	5	Missing	4	0.139462	0.42	0	0	0	0	0	0	0	0	0	0	0	0	0	0	0	0	0	0	1	0	0	0	0	0	0	0	0	0	0	0	0	0	0	0	0	0	0	0	0	0	0	0	0	0	0	0	0	0	0	0	0	0	0	0	0	0	0	0	0	0	0	0	0	0	0	0	0	0	0	0	0	0	0	0	0	0	0	0	0	0	0	0	0	0	0	0	0	0	0	0	0	0	0	0	0	0	0	0	0	0	0	0	0	0	0	0	0	0	0	0	1	0	0	0	0	0	0	0	0	0	0	0	0	0	0	0	0	0	0	0	0	0	0	0	0	0	0	0	0	0	0	0	0	0	0	0	0	0	0	0	0	0	0	0	1	0	0	0	0	0	1	-0.00997048	-0.0434795	0.0184621	none	none	Lower	none	none	none	IDC	marked	-1.26146	2.22593	-2.5855
TCGA-E2-A2P6-01A-11R-A19W-07	TCGA-E2-A2P6	7.46813	483	None	-1.1721	808	None	10.818	340	None	LumB	0.175126	0.522881	25-75% (Moderate)	Absent	Absent	Absent	Absent	<10% (poorly Differentiated	Absent	Absent	Moderate Increase in Size	Absent	0-5 per 10 high powered fields, HPF (Low)	unc.edu.bc94874b-f73a-44c8-bc6f-9ec50972c9b2.1772232.rsem.genes.normalized_results	Invasive Lobular Carcinoma	TCGA.E2.A2P6	unc.edu.bc94874b-f73a-44c8-bc6f-9ec50972c9b2.1772232.rsem.genes.normalized_results	LumA	Missing	Missing	Missing	Missing	-0.236233	0.86	0	0	0	0	0	0	0	0	0	0	0	0	0	0	0	0	0	0	0	0	0	0	0	0	0	0	0	0	0	0	0	0	0	0	0	0	0	0	0	0	0	1	1	0	0	0	0	0	0	0	0	0	0	0	0	0	0	0	0	0	0	0	0	0	0	0	0	0	0	0	0	0	0	0	0	0	0	0	0	0	0	0	0	0	0	0	0	0	0	0	0	0	0	0	0	0	0	0	0	0	0	0	0	0	0	0	0	0	0	0	0	0	0	0	0	0	0	0	0	0	0	0	0	0	0	0	1	0	0	0	0	0	0	0	0	0	0	0	0	0	0	0	0	0	0	0	0	0	0	0	0	0	0	0	0	0	0	0	0	0	0	0.015462	0.0318175	-0.00145062	none	none	none	none	none	none	ILC	moderate	1.20843	-0.175083	1.8559
TCGA-AN-A0FX-01A-11R-A034-07	TCGA-AN-A0FX	-17.3755	770	None	1.8774	809	None	2.86914	886	None	Basal	-0.473229	-0.481585	25-75% (Moderate)	Present	Absent	Absent	Present	<10% (poorly Differentiated	Present	Present	Moderate to Marked Variation in Size	Multiple Fibrotic Foci	>10 per 10 HPF (High)	unc.edu.c1dc3f35-324b-4a69-b32c-24652ccf9e3a.1146833.rsem.genes.normalized_results	Invasive Ductal Carcinoma	TCGA.AN.A0FX	unc.edu.c1dc3f35-324b-4a69-b32c-24652ccf9e3a.1146833.rsem.genes.normalized_results	Basal	4	4	ReacII	1	-0.129524	0.51	1	0	1	0	0	0	0	0	0	0	0	0	0	0	0	0	0	0	0	0	1	0	0	0	0	0	0	0	0	0	0	0	0	1	0	0	0	1	0	0	0	0	0	0	0	0	1	0	0	0	0	0	0	0	0	0	0	0	0	0	0	0	0	0	0	0	0	0	0	0	0	0	0	0	0	0	0	1	0	0	0	0	0	0	0	0	0	0	0	0	0	0	1	1	0	0	0	0	0	0	0	0	0	0	0	0	0	0	0	0	0	0	0	0	0	0	0	0	1	0	0	0	0	0	0	0	0	0	0	0	0	0	0	0	0	0	0	0	0	0	0	0	0	0	0	0	0	0	0	0	0	0	0	1	1	0	0	0	0	1	0	-0.0225655	0.00323831	0.00232065	none	none	none	none	none	none	IDC	marked	-2.61427	0.280385	0.422759
TCGA-A2-A0CR-01A-11R-A22K-07	TCGA-A2-A0CR	-21.3216	557	None	-17.7232	810	Upper	14.3904	21	None	Normal	0.282497	-0.502425	25-75% (Moderate)	Present	Absent	Absent	Absent	<10% (poorly Differentiated	Present	Absent	Moderate Increase in Size	Absent	0-5 per 10 high powered fields, HPF (Low)	unc.edu.00e597fa-72b4-4e92-9428-7ec686e4cc0b.1821952.rsem.genes.normalized_results	Invasive Lobular Carcinoma	TCGA.A2.A0CR	unc.edu.00e597fa-72b4-4e92-9428-7ec686e4cc0b.1821952.rsem.genes.normalized_results	LumA	Missing	Missing	Missing	Missing	-0.503091	0.23	0	0	0	0	0	0	0	0	0	0	0	0	0	0	0	0	0	0	0	0	0	0	0	0	0	0	0	0	0	0	0	0	0	0	0	0	0	0	0	0	0	0	0	0	0	0	0	0	0	0	0	0	0	0	0	0	0	0	0	0	0	0	0	0	0	0	0	0	0	0	0	0	0	0	0	0	0	0	0	0	0	0	0	0	0	0	0	0	0	0	0	0	0	0	0	0	0	0	0	0	0	0	0	0	0	0	0	0	0	0	0	0	0	0	0	0	0	0	0	0	0	0	1	0	0	0	1	0	0	0	0	0	0	0	0	0	0	0	0	0	0	1	1	0	0	0	0	0	0	0	0	0	0	0	0	0	0	0	0	0	0	-0.0382793	0.685258	-0.0218805	none	none	Upper	Upper	none	none	ILC	moderate	-3.3723	-2.64642	4.72666
TCGA-AC-A5XS-01A-11R-A29R-07	TCGA-AC-A5XS	-5.29149	623	None	-5.9738	811	None	4.84337	458	None	LumB	0.0526771	0.359616	>75% (High)	Absent	Absent	6-50% (Moderate)	Absent	<10% (poorly Differentiated	Absent	Absent	Moderate Increase in Size	Absent	0-5 per 10 high powered fields, HPF (Low)	unc.edu.b713b36d-44c7-41ed-82a5-762322472a56.2045543.rsem.genes.normalized_results	Invasive Lobular Carcinoma	TCGA.AC.A5XS	unc.edu.b713b36d-44c7-41ed-82a5-762322472a56.2045543.rsem.genes.normalized_results	LumA	Missing	Missing	Missing	Missing	-0.328592		0	0	0	0	0	0	0	0	0	0	0	0	0	0	0	0	0	0	0	0	0	0	0	0	0	0	0	0	0	0	0	0	0	0	0	0	0	0	0	0	0	0	0	0	0	0	0	0	0	0	0	0	0	0	0	0	0	0	0	0	0	0	0	0	0	0	0	0	0	0	0	0	0	0	0	0	0	0	0	0	0	0	0	0	0	0	0	0	0	0	0	0	0	0	0	0	0	0	0	0	0	0	0	0	0	0	0	0	0	0	0	0	0	0	0	0	0	0	0	0	0	0	0	0	1	0	1	1	0	0	0	0	0	0	0	0	0	0	0	0	0	0	1	0	0	0	0	0	0	0	0	0	0	0	0	0	0	0	0	0	0	-0.00849356	0.010575	-0.00736596	none	none	none	none	none	none	ILC	moderate	-0.822356	-0.891842	0.790513
TCGA-AN-A0AL-01A-11R-A00Z-07	TCGA-AN-A0AL	-10.0634	861	None	6.69372	813	None	-0.968054	866	None	Basal	-0.688067	-0.0570948	25-75% (Moderate)	Absent	Absent	Absent	Absent	10-75% (Moderately Differentiated	Absent	Present	Moderate Increase in Size	Absent	>10 per 10 HPF (High)	unc.edu.467314d6-f946-447f-920a-d33b60f66eb2.1185391.rsem.genes.normalized_results	Invasive Ductal Carcinoma	TCGA.AN.A0AL	unc.edu.467314d6-f946-447f-920a-d33b60f66eb2.1185391.rsem.genes.normalized_results	Basal	3	5	Basal	1	0.414529	0.78	0	0	0	0	0	0	0	0	0	0	0	0	0	1	1	0	0	0	0	0	0	0	0	0	0	0	0	0	0	0	0	0	0	0	0	0	0	0	0	0	0	0	0	1	0	0	0	0	1	0	0	0	0	0	0	0	0	0	0	0	0	0	0	0	0	0	0	0	0	0	0	0	0	0	0	0	0	0	0	0	0	0	0	0	0	0	0	1	0	0	0	0	0	0	0	0	0	0	0	0	0	0	0	0	0	0	0	0	0	0	0	0	0	0	0	0	0	0	0	0	0	0	0	0	0	0	0	0	0	0	0	0	0	0	0	0	0	0	0	0	0	1	0	0	0	0	0	0	0	0	0	0	0	0	1	0	0	0	0	0	1	-0.011688	-0.00111785	0.00823336	none	none	none	none	none	none	IDC	moderate	-1.48909	0.998954	-0.143121
TCGA-A8-A09D-01A-11R-A00Z-07	TCGA-A8-A09D	0.813924	759	None	-7.22564	814	None	-1.47387	607	None	Her2	-0.290372	0.231981	>75% (High)	Absent	Absent	6-50% (Moderate)	Present	<10% (poorly Differentiated	Absent	Absent	Moderate to Marked Variation in Size	Multiple Fibrotic Foci	6-10 per 10 HPF (Medium)	unc.edu.f2563687-e055-41a8-8436-614fbad762d4.1153845.rsem.genes.normalized_results	Invasive Ductal Carcinoma	TCGA.A8.A09D	unc.edu.f2563687-e055-41a8-8436-614fbad762d4.1153845.rsem.genes.normalized_results	LumA	1	1	Missing	5	0.120498	0.57	0	0	0	0	0	0	0	0	0	0	0	0	0	0	0	0	0	0	0	0	0	0	0	0	0	0	0	0	0	0	0	0	0	0	0	0	0	0	0	0	0	0	0	0	0	0	0	0	0	0	0	0	0	0	0	0	0	0	0	0	0	0	0	0	0	0	0	0	0	0	0	0	0	0	0	0	0	0	0	0	0	0	0	0	0	0	0	0	0	0	0	0	0	0	0	0	0	0	0	0	0	0	0	0	0	0	0	0	0	0	0	0	0	0	0	0	0	0	0	0	0	0	0	0	0	0	0	0	0	0	0	0	0	0	0	0	0	0	0	0	0	0	1	0	0	0	0	0	0	0	0	0	0	0	0	0	1	0	0	0	0	0.00107236	-0.00242812	-0.00887671	none	none	none	none	none	none	IDC	marked	0.122727	-1.07814	-0.229986
TCGA-AN-A0FV-01A-11R-A00Z-07	TCGA-AN-A0FV	15.3944	884	None	3.22	815	None	-1.61727	948	None	Her2	-0.280864	0.157455	25-75% (Moderate)	Absent	Absent	Absent	Absent	<10% (poorly Differentiated	Absent	Absent	Moderate Increase in Size	Multiple Fibrotic Foci	6-10 per 10 HPF (Medium)	unc.edu.600db536-d7c5-4cfa-bb80-fcc269b96b8c.1154677.rsem.genes.normalized_results	Invasive Ductal Carcinoma	TCGA.AN.A0FV	unc.edu.600db536-d7c5-4cfa-bb80-fcc269b96b8c.1154677.rsem.genes.normalized_results	Her2	4	2	Her2	1	-0.263815	0.55	0	0	0	0	0	0	1	0	1	0	0	0	0	0	0	0	0	0	0	0	0	0	0	0	0	0	0	0	0	0	0	0	0	0	0	0	0	0	0	0	0	0	1	0	0	0	0	0	0	0	0	0	0	0	0	0	0	0	0	0	0	0	0	0	0	0	0	0	0	0	0	0	0	0	0	0	0	0	0	0	0	0	0	0	0	0	0	0	0	0	0	0	0	0	0	0	0	0	0	0	0	0	0	0	0	0	0	0	0	0	0	0	0	0	0	0	0	0	0	0	0	0	0	0	0	0	0	0	0	0	0	0	0	0	0	0	0	0	0	0	0	0	0	0	0	0	0	0	0	0	0	0	0	0	1	0	0	1	0	0	0	0.0174145	-0.00170598	0.00395092	none	none	none	none	none	none	IDC	moderate	2.26907	0.480368	-0.235948
TCGA-BH-A1F0-01A-11R-A137-07	TCGA-BH-A1F0	-28.1433	310	None	-3.76019	817	Lower	-10.4238	198	None	Basal	-0.598367	-0.249556	>75% (High)	Present	Absent	Absent	Present	<10% (poorly Differentiated	Absent	Absent	Moderate to Marked Variation in Size	Absent	>10 per 10 HPF (High)	unc.edu.889f6f61-9b3a-406c-9af8-ddee74a8a19e.1122777.rsem.genes.normalized_results	Invasive Ductal Carcinoma	TCGA.BH.A1F0	unc.edu.889f6f61-9b3a-406c-9af8-ddee74a8a19e.1122777.rsem.genes.normalized_results	Basal	6	5	Missing	1	0.260711	0.17	0	0	0	0	0	0	0	0	0	0	0	0	0	0	0	0	0	0	0	0	0	0	0	0	0	0	0	0	0	0	0	0	0	0	0	0	0	0	0	0	0	0	0	0	0	0	0	0	0	0	0	0	0	0	0	0	0	0	0	0	0	0	0	0	0	0	0	0	0	0	0	0	0	0	0	0	0	0	0	0	0	0	0	0	0	0	0	0	0	0	0	0	0	0	0	0	0	0	0	0	0	0	0	0	0	0	0	0	0	0	0	0	0	0	0	0	0	0	0	0	0	0	0	0	0	0	0	0	0	0	0	0	0	0	0	0	0	0	0	0	0	0	0	0	0	0	0	0	0	0	0	0	0	0	1	0	0	0	0	0	1	-0.090785	-0.0526455	-0.00460244	Lower	Lower	Lower	none	none	none	IDC	marked	-4.90595	-0.560751	-1.97112
TCGA-A2-A0CY-01A-12R-A034-07	TCGA-A2-A0CY	21.9508	722	None	18.332	818	None	8.04023	667	None	Her2	-0.349436	0.253109	>75% (High)	Present	Absent	Absent	Present	<10% (poorly Differentiated	Present	Present	Moderate to Marked Variation in Size	Multiple Fibrotic Foci	6-10 per 10 HPF (Medium)	unc.edu.c7d2b685-5f11-4879-82d5-e983b5dbb07d.1370501.rsem.genes.normalized_results	Invasive Ductal Carcinoma	TCGA.A2.A0CY	unc.edu.c7d2b685-5f11-4879-82d5-e983b5dbb07d.1370501.rsem.genes.normalized_results	LumB	7	5	LumA/B	1	0.0363533																																																																																																																																																																			0.0304028	0.0120543	0.0224107	none	none	none	none	none	none	IDC	marked	3.33497	2.73332	1.23643
TCGA-A1-A0SQ-01A-21R-A144-07	TCGA-A1-A0SQ	-0.110195	891	None	-0.611654	819	None	1.03949	1013	None	LumA	0.377575	0.188187	>75% (High)	Absent	Absent	Absent	Absent	<10% (poorly Differentiated	Absent	Absent	Moderate Increase in Size	Absent	0-5 per 10 high powered fields, HPF (Low)	unc.edu.9efdba02-2752-4c89-bb53-e8018f5aa7bf.1122607.rsem.genes.normalized_results	Invasive Ductal Carcinoma	TCGA.A1.A0SQ	unc.edu.9efdba02-2752-4c89-bb53-e8018f5aa7bf.1122607.rsem.genes.normalized_results	LumA	2	2	Missing	3	-0.395576	0.81	0	0	0	0	0	0	0	0	0	0	0	0	0	0	0	0	0	0	0	0	0	0	0	0	0	0	0	0	0	0	0	0	0	0	0	0	0	0	0	0	0	1	1	0	0	0	0	0	0	0	0	0	0	0	0	0	1	1	0	0	0	0	0	0	0	0	0	0	0	0	0	0	0	0	0	0	0	0	0	0	0	0	0	0	0	0	0	0	0	0	0	0	0	0	0	0	0	0	0	0	0	0	0	0	0	0	0	0	0	0	0	0	0	0	0	0	0	0	0	0	0	0	0	0	0	0	0	0	0	0	0	1	0	0	0	0	0	0	0	0	0	0	0	0	0	0	0	0	0	0	0	0	0	0	0	0	0	1	0	0	0	-0.000123676	0.00102615	-0.00074683	none	none	none	none	none	none	IDC	moderate	-0.0162234	-0.0911816	0.150201
TCGA-C8-A27A-01A-11R-A169-07	TCGA-C8-A27A	15.8354	915	None	18.1074	820	None	-8.50217	668	None	LumB	-0.484754	0.501176	>75% (High)	Present	Absent	Absent	Absent	<10% (poorly Differentiated	Absent	Present	Moderate to Marked Variation in Size	Absent	>10 per 10 HPF (High)	unc.edu.520a6569-bf3a-495f-9460-7f65e4f59687.1132568.rsem.genes.normalized_results	Invasive Ductal Carcinoma	TCGA.C8.A27A	unc.edu.520a6569-bf3a-495f-9460-7f65e4f59687.1132568.rsem.genes.normalized_results	LumB	5	3	Missing	4	0.411473	0.76	0	0	0	0	0	0	1	0	1	0	0	0	0	0	0	0	0	0	0	0	0	0	0	0	0	0	0	0	0	0	0	0	1	1	1	0	0	1	0	0	1	0	1	0	0	0	0	0	1	0	0	0	0	1	0	0	0	0	0	0	0	0	0	0	0	0	0	0	0	0	0	0	0	0	0	0	0	0	0	0	0	0	0	0	0	0	0	0	0	1	0	0	0	0	0	0	0	0	0	0	0	0	0	0	0	0	0	0	0	0	0	0	0	0	0	0	0	0	0	1	0	0	0	0	0	0	0	0	0	0	0	0	0	0	0	0	0	0	0	0	0	0	0	0	0	0	0	0	0	0	0	0	0	0	1	0	0	0	1	0	0	0.0173064	-0.0127278	0.0220822	none	none	none	none	none	none	IDC	marked	2.32227	2.69885	-1.30716
TCGA-A2-A25F-01A-11R-A169-07	TCGA-A2-A25F	-24.7438	222	Lower	-4.57929	822	Lower	-13.4863	169	None	Basal	-0.717455	-0.0505642	25-75% (Moderate)	Present	Absent	6-50% (Moderate)	Absent	<10% (poorly Differentiated	Present	Present	Moderate to Marked Variation in Size	Multiple Fibrotic Foci	>10 per 10 HPF (High)	unc.edu.acd59617-770c-4653-891f-71ea87d67c41.1163786.rsem.genes.normalized_results	Mixed	TCGA.A2.A25F	unc.edu.acd59617-770c-4653-891f-71ea87d67c41.1163786.rsem.genes.normalized_results	Basal	Missing	1	Missing	1	0.566437	0.17	0	0	0	0	0	0	0	0	0	0	0	0	0	0	0	0	0	0	0	0	1	0	0	0	0	0	0	0	0	0	0	0	0	0	0	0	0	0	0	0	0	0	0	0	0	0	0	0	0	0	0	0	0	0	0	0	0	0	0	0	0	0	1	0	0	0	0	0	0	0	0	0	0	0	0	0	0	0	0	0	0	0	0	0	0	0	0	0	0	0	0	0	0	0	0	0	0	0	0	0	0	0	0	0	0	0	0	0	0	0	0	0	0	0	0	0	0	0	0	0	0	0	0	1	0	0	0	0	0	0	0	0	0	0	0	0	0	0	0	0	0	0	0	0	0	0	0	0	0	0	0	0	0	0	0	0	1	0	0	0	0	-0.111459	-0.0798008	-0.00557091	Lower	Lower	Lower	none	none	none	mixed	marked	-4.57992	-0.68228	-2.62897
TCGA-D8-A1X5-01A-11R-A14D-07	TCGA-D8-A1X5	24.2998	379	None	0.0359403	823	None	-1.4794	763	None	LumB	0.0921489	0.641297	25-75% (Moderate)	Present	Absent	Absent	Absent	<10% (poorly Differentiated	Present	Absent	Moderate to Marked Variation in Size	Multiple Fibrotic Foci	6-10 per 10 HPF (Medium)	unc.edu.95a12af8-5704-4745-b0a0-960f67af8cec.1120723.rsem.genes.normalized_results	Mixed	TCGA.D8.A1X5	unc.edu.95a12af8-5704-4745-b0a0-960f67af8cec.1120723.rsem.genes.normalized_results	LumB	5	3	Missing	5	-0.183571	0.57	0	0	0	0	0	0	1	0	1	0	0	0	0	0	0	0	0	0	0	0	0	1	1	0	0	0	0	0	0	0	0	0	0	0	0	0	0	0	0	0	0	0	1	0	0	0	0	0	0	0	0	0	0	0	0	0	0	1	1	0	0	0	0	0	0	0	0	0	0	0	0	0	0	0	0	0	0	0	0	0	0	0	0	0	0	1	0	0	0	0	0	0	0	0	0	0	0	0	0	0	0	0	0	0	0	0	0	0	0	0	0	0	0	0	0	0	0	0	0	0	0	0	0	0	0	0	0	0	0	0	0	0	0	0	0	0	0	0	0	0	0	0	0	0	0	0	0	0	0	0	1	0	0	0	1	0	0	0	1	0	0	0.0641157	-0.00193892	4.36699e-05	Upper	none	none	none	none	none	mixed	marked	4.09258	0.00535388	-0.222893
TCGA-EW-A1P5-01A-11R-A144-07	TCGA-EW-A1P5	12.9855	475	None	5.216	824	None	2.45932	677	None	LumB	0.151693	0.397167	25-75% (Moderate)	Absent	Absent	Absent	Present	<10% (poorly Differentiated	Absent	Absent	Moderate Increase in Size	Multiple Fibrotic Foci	0-5 per 10 high powered fields, HPF (Low)	unc.edu.e9d4f9c8-7355-44c4-9b18-923db7bae832.1120425.rsem.genes.normalized_results	Invasive Ductal Carcinoma	TCGA.EW.A1P5	unc.edu.e9d4f9c8-7355-44c4-9b18-923db7bae832.1120425.rsem.genes.normalized_results	LumA	3	4	Missing	3	-0.236393	0.65	0	0	0	0	0	0	0	0	0	0	0	0	0	0	0	0	0	0	0	0	0	0	0	0	0	0	0	0	0	0	0	0	0	0	0	0	0	0	0	0	0	0	0	0	0	0	0	0	0	0	0	0	0	0	0	0	0	0	0	1	0	0	0	0	0	0	0	0	0	0	0	0	0	0	0	0	0	0	0	0	0	0	0	0	0	0	0	0	0	0	0	0	0	0	0	0	0	0	0	0	0	0	0	0	0	0	0	0	0	0	0	0	0	0	0	0	0	0	0	0	0	0	0	0	0	0	0	0	0	0	0	0	0	0	0	0	0	0	0	0	0	0	1	0	0	0	0	0	1	0	0	0	0	0	0	0	0	0	0	1	0	0.027338	0.00363268	0.00633009	none	none	none	none	none	none	IDC	moderate	2.10691	0.776864	0.377331
TCGA-A8-A07I-01A-11R-A00Z-07	TCGA-A8-A07I	5.82634	846	None	1.56285	825	None	-1.81573	737	None	Her2	-0.275198	0.418007	>75% (High)	Present	Absent	Absent	Present	<10% (poorly Differentiated	Absent	Absent	Moderate to Marked Variation in Size	Multiple Fibrotic Foci	>10 per 10 HPF (High)	unc.edu.670eab31-e873-4404-bbff-1b427e7b80c1.1265248.rsem.genes.normalized_results	Invasive Ductal Carcinoma	TCGA.A8.A07I	unc.edu.670eab31-e873-4404-bbff-1b427e7b80c1.1265248.rsem.genes.normalized_results	Her2	4	3	Her2	3	-0.091508	0.71	0	0	0	0	0	0	1	0	1	0	0	0	0	0	0	0	0	0	0	0	1	1	0	0	0	0	0	0	0	0	0	0	0	0	1	0	0	0	0	0	0	0	1	0	0	0	0	0	0	0	0	0	0	1	0	0	0	0	0	0	0	0	0	0	0	0	0	0	0	0	0	0	0	0	0	0	0	0	0	0	0	0	0	0	0	0	0	0	0	0	0	0	0	0	0	0	0	0	0	0	0	0	0	0	0	0	0	0	0	0	0	0	0	0	0	0	0	0	0	0	0	0	1	1	0	0	0	0	0	0	0	0	0	0	0	0	0	0	0	0	0	0	0	0	0	0	0	0	0	0	0	0	0	0	0	0	0	0	1	0	0	0.00688692	-0.00246368	0.00189436	none	none	none	none	none	none	IDC	marked	0.864375	0.232726	-0.275003
TCGA-C8-A12W-01A-11R-A115-07	TCGA-C8-A12W	12.8553	208	Upper	3.87495	826	None	5.26754	752	None	Her2	-0.48946	0.365954	25-75% (Moderate)	Present	Absent	>50% (Marked)	Present	<10% (poorly Differentiated	Present	Absent	Moderate to Marked Variation in Size	Absent	6-10 per 10 HPF (Medium)	unc.edu.24e6e8f5-3caa-46f0-8915-7bd09f0736f9.1142102.rsem.genes.normalized_results	Other	TCGA.C8.A12W	unc.edu.24e6e8f5-3caa-46f0-8915-7bd09f0736f9.1142102.rsem.genes.normalized_results	LumB	4	4	ReacII	3	-0.0543573	0.44	0	0	0	0	0	0	0	0	0	0	0	0	0	0	0	0	0	0	0	0	0	0	0	0	0	0	0	0	0	0	0	0	0	0	0	1	1	0	0	0	0	1	0	0	0	0	0	0	0	0	0	0	0	0	0	0	0	1	0	0	0	0	0	0	0	0	0	0	0	0	0	0	0	0	0	0	0	0	0	0	0	0	0	0	0	0	0	0	0	0	0	0	0	0	0	0	0	0	0	0	0	0	0	0	0	0	0	0	0	0	0	0	0	0	0	0	0	0	0	0	0	0	0	0	0	0	0	0	0	0	0	0	0	0	0	0	0	0	0	0	0	0	0	0	0	0	0	0	0	0	0	0	0	0	1	0	0	0	0	1	0	0.0618042	0.0070047	0.00469123	Upper	none	none	none	none	none	other	marked	2.40847	0.576922	0.795371
TCGA-A2-A0CS-01A-11R-A115-07	TCGA-A2-A0CS	12.3076	517	None	-5.40673	827	None	-2.40557	497	None	LumA	0.489844	0.444994	25-75% (Moderate)	Absent	Absent	Absent	Absent	>75% (Well Differentiated	Absent	Present	Moderate Increase in Size	Multiple Fibrotic Foci	0-5 per 10 high powered fields, HPF (Low)	unc.edu.560ab6aa-cbfe-42ac-9446-9d3df720bc81.1143764.rsem.genes.normalized_results	Invasive Ductal Carcinoma	TCGA.A2.A0CS	unc.edu.560ab6aa-cbfe-42ac-9446-9d3df720bc81.1143764.rsem.genes.normalized_results	LumA	4	2	LumA	2	-0.39359	0.55	0	0	0	0	0	0	0	0	0	0	1	1	0	1	1	0	0	0	0	0	0	0	0	0	0	0	0	0	0	0	0	0	0	0	0	0	0	0	0	0	0	0	0	0	0	0	0	0	0	0	0	0	0	0	0	0	0	0	0	0	0	0	0	0	0	0	0	0	0	0	0	0	0	0	0	0	0	0	0	0	0	0	0	0	0	0	0	0	0	0	0	0	0	0	0	0	0	0	0	0	0	0	0	0	0	0	0	0	0	0	0	0	0	0	0	0	0	0	0	0	0	0	0	0	0	0	0	1	0	0	0	0	0	0	0	0	0	0	0	0	0	0	1	0	0	0	0	0	0	0	0	1	0	0	0	0	0	1	0	0	0	0.0238058	-0.00484017	-0.00653777	none	none	none	none	none	none	IDC	moderate	1.96983	-0.804836	-0.387458
TCGA-C8-A138-01A-11R-A115-07	TCGA-C8-A138	-0.652235	728	None	-3.62418	829	None	2.56851	567	None	Her2	-0.197983	0.121248	<25% (Low)	Absent	Absent	Absent	Present	<10% (poorly Differentiated	Absent	Present	Moderate to Marked Variation in Size	Multiple Fibrotic Foci	6-10 per 10 HPF (Medium)	unc.edu.f543c792-d997-420a-8bf1-c45456b62a8b.1143206.rsem.genes.normalized_results	Invasive Ductal Carcinoma	TCGA.C8.A138	unc.edu.f543c792-d997-420a-8bf1-c45456b62a8b.1143206.rsem.genes.normalized_results	Her2	1	2	Basal	2	0.147954	0.43	0	0	0	0	0	0	1	0	1	0	0	0	0	0	0	0	0	0	0	0	0	0	0	0	0	0	0	0	0	0	0	0	0	0	0	0	0	0	0	0	0	1	0	0	0	0	0	0	0	0	0	0	0	0	0	0	0	1	0	0	0	0	0	0	0	0	0	0	0	0	0	0	0	0	0	0	0	0	0	0	0	0	0	0	0	0	0	0	0	0	0	0	0	0	0	0	0	0	0	0	0	0	0	0	0	0	0	0	0	0	0	0	0	0	0	0	0	0	0	0	0	0	0	0	0	0	0	0	0	0	0	1	0	0	0	0	0	0	0	0	0	0	0	0	0	0	0	0	0	0	0	0	0	0	1	0	0	1	0	0	0	-0.000895928	0.00453	-0.00437175	none	none	none	none	none	none	IDC	marked	-0.098969	-0.539294	0.405105
TCGA-A2-A0ER-01A-21R-A034-07	TCGA-A2-A0ER	1.62059	765	None	3.49886	830	None	-7.62303	568	None	LumB	-0.024922	0.33964	25-75% (Moderate)	Absent	Absent	6-50% (Moderate)	Present	10-75% (Moderately Differentiated	Present	Absent	Moderate Increase in Size	Absent	0-5 per 10 high powered fields, HPF (Low)	unc.edu.9c8e0865-894b-4a0b-83e4-c3e7a40e871b.1155123.rsem.genes.normalized_results	Other	TCGA.A2.A0ER	unc.edu.9c8e0865-894b-4a0b-83e4-c3e7a40e871b.1155123.rsem.genes.normalized_results	LumA	2	2	ReacII	5	-0.0841198	0.77	0	0	0	0	0	0	0	0	0	0	0	0	0	0	0	0	0	0	0	0	0	0	0	0	0	0	0	0	0	0	0	0	0	0	0	0	0	0	0	0	0	0	0	0	0	0	0	0	0	0	0	0	0	0	0	0	0	0	0	0	0	0	0	0	0	0	0	0	0	0	0	0	0	0	0	0	0	0	0	0	0	0	0	0	0	0	0	0	0	0	0	0	0	0	0	0	0	0	0	0	0	0	0	0	0	0	0	0	0	0	0	0	0	0	0	0	0	0	0	0	0	0	0	0	0	0	0	0	0	0	0	0	0	0	0	0	0	0	0	0	0	0	0	0	0	0	0	0	0	0	0	0	0	0	0	0	0	1	0	0	0	0.00211842	-0.0134208	0.0042155	none	none	none	none	none	none	other	moderate	0.244069	0.520553	-1.20197
TCGA-A2-A1G4-01A-11R-A13Q-07	TCGA-A2-A1G4	6.18174	790	None	7.32264	831	None	-6.52844	636	None	LumB	-0.0758223	0.414934	25-75% (Moderate)	Absent	Absent	1-5% (Minimum)	Present	<10% (poorly Differentiated	Present	Present	Moderate to Marked Variation in Size	Absent	6-10 per 10 HPF (Medium)	unc.edu.2ce88ee9-0fc6-4d1d-82a7-be79eaee21d2.1131157.rsem.genes.normalized_results	Invasive Ductal Carcinoma	TCGA.A2.A1G4	unc.edu.2ce88ee9-0fc6-4d1d-82a7-be79eaee21d2.1131157.rsem.genes.normalized_results	LumB	5	4	Missing	4	0.124041	0.78	0	0	0	0	0	0	0	0	0	0	0	0	0	0	0	0	1	1	0	0	0	0	0	0	0	0	0	0	0	0	0	0	0	0	0	0	0	0	0	0	0	0	0	0	0	0	0	0	0	0	0	0	0	0	0	0	0	0	0	0	0	0	0	0	0	0	0	0	0	0	0	0	0	0	0	0	0	0	0	0	0	0	0	0	0	0	0	0	0	0	0	0	0	0	0	0	0	0	0	0	0	0	0	0	0	0	0	0	0	0	0	0	0	0	0	0	0	0	0	0	0	0	0	0	0	0	0	0	0	0	0	0	0	0	0	0	0	0	0	0	0	0	0	0	0	0	0	0	0	0	0	0	0	0	0	0	0	0	0	1	0	0.00782499	-0.0102648	0.00881184	none	none	none	none	none	none	IDC	marked	0.926516	1.08925	-1.01135
TCGA-B6-A0X0-01A-21R-A115-07	TCGA-B6-A0X0	6.85641	648	None	5.06966	833	None	6.87831	333	None	LumA	0.510204	-0.10569	25-75% (Moderate)	Absent	Absent	Absent	Present	>75% (Well Differentiated	Present	Present	Moderate Increase in Size	Absent	0-5 per 10 high powered fields, HPF (Low)	unc.edu.222a566c-2bad-4b47-97dc-ca1f60a9a981.1140758.rsem.genes.normalized_results	Other	TCGA.B6.A0X0	unc.edu.222a566c-2bad-4b47-97dc-ca1f60a9a981.1140758.rsem.genes.normalized_results	LumA	7	2	LumA	2	-0.687108	0.68	0	0	0	0	0	0	0	0	0	0	0	0	0	0	0	0	0	0	0	0	0	0	0	0	0	0	0	0	0	0	0	0	0	0	0	0	0	0	0	0	0	0	0	0	0	0	0	0	0	0	0	0	0	0	0	0	0	0	0	0	0	0	0	0	0	0	0	0	0	0	0	0	0	0	0	0	0	0	0	0	0	0	0	0	0	0	0	0	0	0	0	0	0	0	0	0	0	0	0	0	0	0	0	0	0	0	0	0	0	0	0	0	0	0	0	0	0	0	0	0	0	0	0	0	0	0	0	0	0	0	0	1	1	0	0	0	0	0	0	0	0	0	1	0	0	0	0	1	0	0	0	0	0	0	0	0	0	1	0	0	0	0.0105809	0.0206556	0.00608603	none	none	none	none	none	none	other	moderate	1.05909	0.753849	1.18425
TCGA-D8-A1JL-01A-11R-A13Q-07	TCGA-D8-A1JL	-12.2395	787	None	9.38825	834	None	-9.14443	482	None	Basal	-0.546795	-0.336086	25-75% (Moderate)	Present	Absent	Absent	Absent	<10% (poorly Differentiated	Absent	Absent	Moderate Increase in Size	Multiple Fibrotic Foci	0-5 per 10 high powered fields, HPF (Low)	unc.edu.b4673313-fa18-43e8-a01b-5cdb3cf5425e.1127416.rsem.genes.normalized_results	Invasive Ductal Carcinoma	TCGA.D8.A1JL	unc.edu.b4673313-fa18-43e8-a01b-5cdb3cf5425e.1127416.rsem.genes.normalized_results	Basal	2	5	Missing	3	0.240954	0.42	0	0	0	0	0	0	0	0	0	0	0	0	0	0	0	0	0	0	0	0	1	0	0	0	0	0	0	0	0	0	0	0	0	0	0	0	0	0	0	0	0	0	0	0	0	0	1	0	0	0	0	0	0	0	0	0	0	0	0	0	1	0	0	0	0	0	0	0	0	0	0	0	0	0	0	0	0	0	0	0	0	0	0	0	0	0	0	0	0	0	0	0	0	0	0	0	0	0	0	0	0	0	0	0	0	0	0	0	0	0	0	0	0	0	0	0	0	0	0	0	0	0	0	0	0	0	0	0	0	0	0	0	0	0	0	0	0	0	0	0	0	0	0	0	0	0	0	0	0	0	0	0	0	0	1	0	0	0	0	0	1	-0.0155521	-0.0189718	0.0112569	none	none	none	none	none	none	IDC	moderate	-1.83549	1.39577	-1.48017
TCGA-E9-A243-01A-21R-A169-07	TCGA-E9-A243	-18.0617	574	None	3.79401	835	Lower	-16.4914	70	None	Basal	-0.620456	-0.0196399	25-75% (Moderate)	Present	Absent	1-5% (Minimum)	Absent	<10% (poorly Differentiated	Absent	Present	Moderate to Marked Variation in Size	Multiple Fibrotic Foci	>10 per 10 HPF (High)	unc.edu.619ffb2b-a591-4f3b-aa48-b0c44f4ee36a.1161198.rsem.genes.normalized_results	Invasive Ductal Carcinoma	TCGA.E9.A243	unc.edu.619ffb2b-a591-4f3b-aa48-b0c44f4ee36a.1161198.rsem.genes.normalized_results	Basal	3	5	Missing	3	0.454189	0.34	0	0	0	0	0	0	0	0	0	0	0	0	0	0	0	0	0	0	0	0	0	0	0	0	0	0	0	0	0	0	0	0	0	0	0	0	0	0	0	0	0	0	0	0	0	0	0	0	0	0	0	0	0	0	0	0	0	0	0	0	0	0	0	0	0	0	0	0	0	0	0	0	0	0	0	0	0	0	0	0	1	0	0	0	0	0	0	0	0	0	0	0	0	0	0	0	0	0	0	0	0	0	0	0	0	0	0	0	0	0	0	0	0	0	0	0	0	0	0	0	0	0	0	0	0	0	0	0	0	1	0	0	0	0	0	0	0	0	0	0	0	0	0	0	0	0	0	0	0	0	0	0	0	0	1	0	0	0	0	0	1	-0.0314664	-0.235591	0.00454372	none	none	Lower	Lower	none	none	IDC	marked	-2.84319	0.563961	-3.8817
TCGA-E2-A56Z-01A-12R-A29R-07	TCGA-E2-A56Z	21.9938	160	Upper	10.9533	837	None	9.56646	392	None	LumB	0.116927	0.564274	25-75% (Moderate)	Absent	Absent	Absent	Present	10-75% (Moderately Differentiated	Absent	Absent	Moderate Increase in Size	Multiple Fibrotic Foci	6-10 per 10 HPF (Medium)	unc.edu.96af7552-6f51-4abe-8394-b9e966a70228.2045050.rsem.genes.normalized_results	Invasive Ductal Carcinoma	TCGA.E2.A56Z	unc.edu.96af7552-6f51-4abe-8394-b9e966a70228.2045050.rsem.genes.normalized_results	LumB	Missing	Missing	Missing	Missing	0.115418		0	0	0	0	0	0	0	0	0	0	0	0	0	0	0	0	0	0	0	0	0	0	0	0	0	0	0	0	0	0	0	0	0	0	0	0	0	0	0	0	0	0	0	0	0	0	0	0	0	0	0	0	0	0	0	0	0	0	0	0	0	0	0	0	0	0	0	0	0	0	0	0	0	0	0	0	0	0	0	0	0	0	0	0	0	0	1	1	0	0	0	0	1	1	1	0	0	0	0	0	0	0	0	0	0	0	0	0	0	0	0	0	0	0	0	0	0	0	0	0	0	0	0	0	0	0	0	0	0	0	0	0	0	0	0	0	0	0	0	0	0	0	0	0	0	0	0	0	1	0	0	0	0	0	0	0	0	0	0	0	0	0.137461	0.0244042	0.0130864	Upper	Upper	none	none	none	none	IDC	moderate	4.3336	1.62757	1.60208
TCGA-A2-A1FV-01A-11R-A13Q-07	TCGA-A2-A1FV	-19.8974	444	None	-13.5823	838	None	-12.7168	373	None	LumA	0.344058	-0.0208884	25-75% (Moderate)	Absent	Absent	Absent	Absent	<10% (poorly Differentiated	Absent	Absent	Moderate Increase in Size	Multiple Fibrotic Foci	0-5 per 10 high powered fields, HPF (Low)	unc.edu.ee12f85b-64f8-4052-9477-392c4bd99257.1132416.rsem.genes.normalized_results	Invasive Lobular Carcinoma	TCGA.A2.A1FV	unc.edu.ee12f85b-64f8-4052-9477-392c4bd99257.1132416.rsem.genes.normalized_results	LumA	6	3	Missing	4	-0.539484	0.9	0	0	0	0	0	0	0	0	0	0	0	0	0	0	0	0	0	0	0	0	0	0	0	0	0	0	0	0	0	0	0	0	1	1	0	0	0	0	0	0	0	0	0	0	0	0	0	0	0	0	0	0	0	0	0	0	0	0	0	0	0	0	0	0	0	0	0	0	0	0	0	0	0	0	0	0	0	0	0	0	0	0	0	0	0	0	0	0	0	0	0	0	0	0	0	0	0	0	0	0	0	0	0	0	0	0	0	0	0	0	0	0	0	0	0	0	0	0	0	0	0	0	0	0	0	0	1	0	0	0	0	0	0	0	0	0	0	0	0	0	0	0	0	0	0	0	0	0	0	0	0	0	0	0	0	0	0	0	1	0	0	-0.0448139	-0.0340933	-0.016208	Lower	none	none	none	none	none	ILC	moderate	-3.2641	-2.01787	-2.14753
TCGA-A2-A0SX-01A-12R-A084-07	TCGA-A2-A0SX	-17.714	588	None	2.71503	839	None	-2.21663	694	None	Basal	-0.58982	-0.358367	25-75% (Moderate)	Present	Absent	Absent	Present	<10% (poorly Differentiated	Present	Present	Moderate to Marked Variation in Size	Absent	>10 per 10 HPF (High)	unc.edu.28f9b0d6-8b8f-4dd6-8a7d-73cdd374a825.1152749.rsem.genes.normalized_results	Invasive Ductal Carcinoma	TCGA.A2.A0SX	unc.edu.28f9b0d6-8b8f-4dd6-8a7d-73cdd374a825.1152749.rsem.genes.normalized_results	Basal	4	5	Basal	1	0.0996636	0.57	0	0	0	0	0	0	0	0	0	0	0	0	0	0	0	0	0	0	0	0	0	0	0	0	0	0	0	0	0	0	0	0	0	0	0	0	0	0	0	0	0	0	0	0	0	0	0	0	0	0	0	0	0	0	0	1	0	0	0	0	0	0	0	0	0	0	0	0	0	0	0	0	0	0	0	0	0	0	0	0	0	0	0	0	0	0	0	0	0	0	0	0	0	0	0	0	0	0	0	0	0	0	0	0	0	0	0	0	0	0	0	0	0	0	0	0	0	0	0	0	0	0	0	0	0	0	0	0	0	0	0	0	0	0	1	0	0	0	0	0	0	0	0	0	0	0	0	0	0	0	1	0	0	0	1	0	0	0	0	0	1	-0.0301259	-0.00319399	0.00323603	none	none	none	none	none	none	IDC	marked	-2.77792	0.403289	-0.338806
TCGA-E2-A15S-01A-11R-A115-07	TCGA-E2-A15S	14.9531	433	None	14.4061	840	None	3.86655	1006	None	LumB	-0.346555	0.464298		Absent	Absent		Present		Absent					unc.edu.754fd66b-f39a-4308-a57c-05de251f9014.1143960.rsem.genes.normalized_results	Other	TCGA.E2.A15S	unc.edu.754fd66b-f39a-4308-a57c-05de251f9014.1143960.rsem.genes.normalized_results	LumB	6	4	LumA/B	Missing	0.414505		0	0	0	0	0	0	0	0	0	0	0	0	0	0	0	0	0	0	0	0	0	0	0	0	0	0	0	0	0	0	0	0	0	1	0	0	0	1	0	0	0	0	0	0	0	0	0	0	0	1	0	0	0	0	0	0	0	1	0	0	0	0	0	0	0	0	0	0	0	0	0	0	0	0	0	0	0	0	0	0	0	0	0	0	0	0	0	0	0	0	0	0	0	0	0	0	0	0	0	0	0	0	0	0	0	0	0	0	0	1	0	0	0	0	0	0	0	0	0	0	0	0	0	0	0	0	0	0	0	0	0	0	0	0	0	0	0	0	0	0	0	0	0	0	0	0	0	0	0	0	0	0	0	0	0	0	0	0	0	1	0	0.0345338	0.00384349	0.0171501	none	none	none	none	none	none	other	other	2.46315	2.13949	0.559256
TCGA-D8-A1XG-01A-11R-A14D-07	TCGA-D8-A1XG	1.21725	969	None	-3.75946	841	None	-2.29718	408	None	LumA	0.412629	-0.299784	25-75% (Moderate)	Absent	Absent	Absent	Absent	<10% (poorly Differentiated	Present	Present	Moderate Increase in Size	Multiple Fibrotic Foci	0-5 per 10 high powered fields, HPF (Low)	unc.edu.56bc2076-bafe-47aa-8255-9f03d438cb00.1118772.rsem.genes.normalized_results	Invasive Ductal Carcinoma	TCGA.D8.A1XG	unc.edu.56bc2076-bafe-47aa-8255-9f03d438cb00.1118772.rsem.genes.normalized_results	LumA	1	2	Missing	3	-0.635402	0.83	0	0	0	0	0	0	0	0	0	0	0	0	0	0	0	0	0	0	0	0	1	1	1	0	0	0	0	0	0	0	0	0	0	0	0	0	0	0	0	0	0	0	0	0	0	0	0	0	0	0	0	0	0	0	0	0	0	0	1	0	0	0	0	0	0	0	0	0	0	0	0	0	0	0	0	0	0	0	0	0	0	0	0	0	0	0	0	0	0	0	0	0	0	0	0	0	0	0	0	0	0	0	0	0	0	0	0	0	0	0	0	0	0	0	0	0	0	0	0	0	0	0	0	0	0	0	0	0	0	0	1	0	0	0	0	0	0	0	0	0	0	0	0	0	0	0	0	0	0	0	0	0	0	0	0	0	0	1	0	0	0	0.0012562	-0.00563034	-0.00447023	none	none	none	none	none	none	IDC	moderate	0.177022	-0.558231	-0.382146
TCGA-E2-A10A-01A-21R-A115-07	TCGA-E2-A10A	16.6231	696	None	7.20497	842	None	-3.20742	459	None	LumB	0.153037	0.47102	25-75% (Moderate)	Absent	Absent	Absent	Present	10-75% (Moderately Differentiated	Present	Present	Moderate Increase in Size	Absent	6-10 per 10 HPF (Medium)	unc.edu.104213ad-3ec6-4a24-9760-72333b6c2c22.1142060.rsem.genes.normalized_results	Invasive Ductal Carcinoma	TCGA.E2.A10A	unc.edu.104213ad-3ec6-4a24-9760-72333b6c2c22.1142060.rsem.genes.normalized_results	LumA	1	2	LumA/B	2	0.149434	0.82	0	0	0	0	0	0	0	0	0	0	0	0	0	0	0	0	0	0	1	0	1	1	0	0	0	0	0	0	0	0	0	0	0	0	1	0	0	0	0	0	0	0	0	0	0	0	0	0	0	0	0	0	0	0	0	0	0	0	0	0	0	1	0	0	0	0	0	0	0	0	0	0	0	0	0	0	0	0	0	0	0	0	0	0	0	0	0	0	0	0	0	0	0	0	0	0	0	0	0	0	0	0	0	0	0	0	0	0	0	0	0	0	0	0	0	0	0	0	0	0	0	0	0	0	0	0	0	0	0	0	0	1	0	0	0	0	0	0	0	0	0	0	0	0	0	0	0	0	0	0	0	0	0	0	0	0	0	1	0	0	0	0.0238837	-0.00698785	0.00855698	none	none	none	none	none	none	IDC	moderate	2.53967	1.06966	-0.523315
TCGA-A2-A0YF-01A-21R-A109-07	TCGA-A2-A0YF	-4.89006	663	None	1.8899	843	Lower	-12.2465	217	None	LumB	0.250612	0.473133	>75% (High)	Absent	Absent	Absent	Present	10-75% (Moderately Differentiated	Absent	Absent	Moderate Increase in Size	Absent	6-10 per 10 HPF (Medium)	unc.edu.b3ac6331-6c8f-4165-add7-482aadf7fa68.1146330.rsem.genes.normalized_results	Invasive Ductal Carcinoma	TCGA.A2.A0YF	unc.edu.b3ac6331-6c8f-4165-add7-482aadf7fa68.1146330.rsem.genes.normalized_results	LumA	1	2	ReacII	2	-0.197549	0.8	0	0	0	0	0	0	0	0	0	0	0	0	0	0	0	0	0	0	1	0	1	1	0	0	0	0	0	0	0	0	0	0	0	0	0	0	0	0	0	0	0	1	0	0	0	0	0	0	0	0	1	0	0	0	0	0	0	0	0	0	0	0	0	0	0	0	0	0	0	0	0	0	0	0	0	0	0	0	0	0	0	0	0	0	0	0	0	0	0	0	0	0	0	0	0	0	0	0	0	0	0	0	0	0	0	0	0	0	0	0	0	0	0	0	0	0	0	0	0	0	0	0	0	0	0	0	0	0	1	0	0	0	0	0	0	0	0	0	0	0	0	0	0	0	0	0	0	0	0	0	0	0	0	0	0	0	0	1	0	0	0	-0.00737565	-0.0564356	0.00224188	none	none	Lower	none	none	none	IDC	moderate	-0.75269	0.280527	-2.27635
TCGA-A8-A08S-01A-11R-A034-07	TCGA-A8-A08S	19.2118	427	None	5.65607	846	None	-2.76362	661	None	LumB	0.117311	0.541801	>75% (High)	Absent	Absent	6-50% (Moderate)	Present	>75% (Well Differentiated	Absent	Present	Moderate to Marked Variation in Size	Absent	0-5 per 10 high powered fields, HPF (Low)	unc.edu.667c209e-9b4a-474d-8f69-102cfaffddf2.1182499.rsem.genes.normalized_results	Invasive Ductal Carcinoma	TCGA.A8.A08S	unc.edu.667c209e-9b4a-474d-8f69-102cfaffddf2.1182499.rsem.genes.normalized_results	LumB	Missing	Missing	Missing	Missing	-0.058033	0.74	0	0	0	0	0	0	1	0	1	0	0	0	0	0	0	1	0	1	0	0	0	0	0	0	0	0	0	0	0	0	0	0	0	0	1	1	1	1	0	0	0	1	0	0	0	0	0	0	0	0	0	0	0	0	0	0	0	0	0	0	0	0	0	0	0	0	0	0	0	0	0	0	0	0	0	0	0	0	0	0	0	0	0	0	0	0	0	0	0	0	0	0	0	0	0	0	0	0	0	0	0	0	0	0	0	0	0	0	0	0	0	0	0	0	0	0	0	0	0	0	0	0	0	0	0	0	0	0	0	0	0	0	0	0	0	0	0	0	0	0	0	0	0	1	0	0	0	0	0	0	0	0	0	0	0	0	0	0	0	0	0	0.0449925	-0.00418096	0.00668566	Upper	none	none	none	none	none	IDC	marked	3.17194	0.839115	-0.425581
TCGA-C8-A135-01A-11R-A115-07	TCGA-C8-A135	-5.65296	943	None	1.63478	847	None	-2.92303	1007	None	Her2	-0.437791	0.0371188	25-75% (Moderate)	Absent	Absent	>50% (Marked)	Present	<10% (poorly Differentiated	Absent	Present	Moderate to Marked Variation in Size	Multiple Fibrotic Foci	>10 per 10 HPF (High)	unc.edu.306818e8-2e51-4dee-b27c-53ee9cea8d03.1141728.rsem.genes.normalized_results	Invasive Ductal Carcinoma	TCGA.C8.A135	unc.edu.306818e8-2e51-4dee-b27c-53ee9cea8d03.1141728.rsem.genes.normalized_results	Her2	7	1	Her2	1	0.0134057	0.25	0	0	0	0	0	0	1	1	1	0	0	0	0	0	0	0	0	0	0	0	0	0	0	0	0	0	0	0	0	0	0	0	0	0	0	0	0	0	0	0	0	0	0	0	0	0	0	0	0	0	0	0	0	0	0	0	0	0	0	0	0	0	0	0	0	0	0	0	0	0	0	0	0	0	0	0	0	0	0	0	0	0	0	0	0	0	0	0	0	0	0	0	0	0	0	0	0	0	0	0	0	0	0	0	0	0	0	0	0	0	0	0	0	0	0	0	0	0	0	0	0	0	0	0	0	0	0	0	0	0	0	0	0	0	0	0	0	0	0	0	0	0	0	1	0	0	0	0	0	0	0	0	0	0	1	0	1	0	0	0	0	-0.00599466	-0.00290271	0.00193008	none	none	none	none	none	none	IDC	marked	-0.825362	0.242488	-0.422725
TCGA-AN-A0FZ-01A-11R-A034-07	TCGA-AN-A0FZ	15.5814	401	None	1.074	848	None	2.11505	945	None	LumB	0.171285	0.442017	25-75% (Moderate)	Absent	Absent	>50% (Marked)	Present	10-75% (Moderately Differentiated	Present	Present	Moderate to Marked Variation in Size	Absent	6-10 per 10 HPF (Medium)	unc.edu.1fc2800f-3427-4134-8a02-fea3ecbd2656.1132612.rsem.genes.normalized_results	Invasive Ductal Carcinoma	TCGA.AN.A0FZ	unc.edu.1fc2800f-3427-4134-8a02-fea3ecbd2656.1132612.rsem.genes.normalized_results	LumA	4	2	LumA/B	3	-0.259139	0.61	0	0	0	0	0	0	0	0	0	0	0	0	0	0	0	0	0	0	0	0	0	0	0	0	0	0	0	0	0	0	1	1	0	0	0	0	0	0	0	0	0	0	1	0	1	0	0	0	0	0	0	0	0	0	0	0	0	1	0	0	0	0	0	0	0	0	0	0	0	0	0	0	0	0	0	0	0	0	0	0	0	0	0	1	1	0	0	0	0	0	0	0	0	0	0	0	0	0	0	0	0	0	0	0	0	0	0	0	0	0	0	0	0	0	0	0	0	0	0	0	0	0	0	0	0	0	0	0	0	0	0	1	0	0	0	0	0	0	0	0	0	0	0	0	0	1	0	0	0	0	0	0	0	0	0	0	0	1	0	0	0	0.0388564	0.00223815	0.0012665	none	none	none	none	none	none	IDC	marked	2.59952	0.159278	0.308714
TCGA-AQ-A04J-01A-02R-A034-07	TCGA-AQ-A04J	-27.3189	360	None	-0.221348	850	None	-5.63146	587	None	Basal	-0.527587	-0.446242	25-75% (Moderate)	Present	Absent	Absent	Present	<10% (poorly Differentiated	Absent	Present	Moderate to Marked Variation in Size	Absent	>10 per 10 HPF (High)	unc.edu.97168a1f-abf8-414b-af10-b63f5daa7023.1174256.rsem.genes.normalized_results	Invasive Ductal Carcinoma	TCGA.AQ.A04J	unc.edu.97168a1f-abf8-414b-af10-b63f5daa7023.1174256.rsem.genes.normalized_results	Basal	4	5	Missing	1	0.132961	0.46	1	0	1	0	0	0	0	0	0	0	0	0	1	0	1	0	0	0	0	0	1	0	1	0	0	0	0	0	1	0	0	0	0	0	0	0	0	1	0	0	1	0	0	1	0	0	1	0	0	0	0	0	0	1	0	0	0	0	1	0	0	0	0	0	0	0	0	0	0	0	0	0	0	0	0	0	0	0	0	0	0	0	0	0	0	0	0	0	0	0	0	0	0	0	0	0	0	0	0	0	0	0	0	0	0	0	0	0	0	0	0	0	0	0	0	0	0	0	0	0	0	0	0	0	0	0	0	0	0	0	0	0	0	0	0	0	0	0	0	0	0	0	0	0	0	0	0	0	0	0	0	0	0	0	1	0	0	0	0	0	1	-0.0758859	-0.00959363	-0.000260409	Lower	none	none	none	none	none	IDC	marked	-4.64126	-0.0328154	-0.883363
TCGA-A8-A085-01A-11R-A00Z-07	TCGA-A8-A085	28.3512	365	None	7.56475	851	None	1.96633	1005	None	LumB	-0.100312	0.418295	>75% (High)	Absent	Absent	Absent	Absent	<10% (poorly Differentiated	Absent	Absent	Moderate Increase in Size	Absent	0-5 per 10 high powered fields, HPF (Low)	unc.edu.4be8001c-c6a2-420c-8761-93469a6a7904.1114923.rsem.genes.normalized_results	Mixed	TCGA.A8.A085	unc.edu.4be8001c-c6a2-420c-8761-93469a6a7904.1114923.rsem.genes.normalized_results	LumB	2	4	LumA/B	5	0.0841414	0.84	0	0	0	0	0	0	0	0	0	0	0	0	0	0	0	0	0	0	0	0	0	0	0	0	0	0	0	0	0	0	0	0	0	0	0	0	0	0	0	0	0	0	0	0	0	0	0	0	0	0	0	0	0	1	0	0	0	0	0	0	0	0	0	0	0	0	0	0	0	0	0	0	0	0	0	0	0	0	0	0	0	0	0	0	0	0	0	0	0	0	0	0	0	0	0	0	0	0	0	0	0	0	0	0	0	0	0	0	0	0	0	0	0	0	0	0	0	0	0	0	0	0	0	1	0	0	0	0	0	0	0	0	0	0	0	0	0	0	0	0	0	0	0	0	1	0	0	0	0	0	0	0	0	0	0	0	0	0	0	1	0	0.0776747	0.00195655	0.00888925	Upper	none	none	none	none	none	mixed	moderate	4.80538	1.1213	0.28445
TCGA-AC-A3QP-01A-11R-A22U-07	TCGA-AC-A3QP	-12.1496	555	None	-19.9796	853	Upper	8.69412	90	None	LumA	0.63054	-0.455846	25-75% (Moderate)	Absent	Absent	Absent	Absent	<10% (poorly Differentiated	Absent	Absent	Small Regular Nuclei	Absent	0-5 per 10 high powered fields, HPF (Low)	unc.edu.4545ed8f-a83b-4049-9504-ba673ecd6d1d.1794378.rsem.genes.normalized_results	Invasive Lobular Carcinoma	TCGA.AC.A3QP	unc.edu.4545ed8f-a83b-4049-9504-ba673ecd6d1d.1794378.rsem.genes.normalized_results	LumA	Missing	Missing	Missing	Missing	-0.82157	0.44	0	0	0	0	0	0	0	0	0	0	0	0	0	0	0	0	0	0	0	0	0	0	0	0	0	0	0	0	0	0	0	0	1	1	1	1	1	1	0	0	0	0	0	0	0	0	0	0	0	0	1	0	0	0	0	0	0	0	0	0	0	0	0	0	0	0	0	0	0	0	0	0	0	0	0	0	0	0	0	0	0	0	0	0	0	0	0	0	0	0	0	0	0	0	0	0	0	0	0	0	0	0	0	0	0	0	0	0	0	0	0	0	0	0	0	0	0	0	0	0	0	0	0	0	0	0	0	0	0	0	0	0	0	0	0	0	0	0	0	0	0	0	0	0	0	0	0	0	0	0	0	0	0	0	0	0	0	0	0	0	0	-0.0218912	0.0966014	-0.0234228	none	none	Upper	Upper	none	none	ILC	regular	-1.92272	-2.96049	1.93211
TCGA-GM-A3NY-01A-11R-A21T-07	TCGA-GM-A3NY	-6.11443	666	None	-10.4562	854	None	11.7897	445	None	LumA	0.374118	-0.0384634	25-75% (Moderate)	Absent	Absent	Absent	Absent	<10% (poorly Differentiated	Absent	Present	Moderate Increase in Size	Absent	0-5 per 10 high powered fields, HPF (Low)	unc.edu.85c4a097-4567-4bdf-879c-96c9a4f48052.1351695.rsem.genes.normalized_results	Invasive Lobular Carcinoma	TCGA.GM.A3NY	unc.edu.85c4a097-4567-4bdf-879c-96c9a4f48052.1351695.rsem.genes.normalized_results	LumA	Missing	Missing	Missing	Missing	-0.360568	0.75	0	0	0	0	0	0	0	0	0	0	0	0	0	0	0	0	0	0	0	0	0	0	0	0	0	0	0	0	0	0	0	0	0	0	0	0	0	0	0	0	0	0	0	0	0	0	0	0	0	0	0	0	0	0	0	0	0	0	0	0	0	0	0	0	0	0	0	0	0	0	0	0	0	0	0	0	0	0	0	0	0	0	0	0	0	0	0	0	0	0	0	0	0	0	0	0	0	0	0	0	0	0	0	0	0	0	0	0	0	0	0	0	0	0	0	0	0	0	0	0	0	0	0	0	0	0	0	0	0	0	0	0	0	0	0	0	0	0	0	0	0	0	1	0	0	0	0	0	0	0	0	0	1	0	0	0	0	0	0	0	0	-0.00918082	0.0264937	-0.0122438	none	none	none	none	none	none	ILC	moderate	-0.940494	-1.54908	1.93335
TCGA-E9-A1RE-01A-11R-A157-07	TCGA-E9-A1RE	19.8301	344	None	8.4791	855	None	1.46229	905	None	LumB	0.153998	0.530372	25-75% (Moderate)	Present	Absent	Absent	Present	10-75% (Moderately Differentiated	Absent	Absent	Moderate Increase in Size	Multiple Fibrotic Foci	0-5 per 10 high powered fields, HPF (Low)	unc.edu.dce9e705-2d4f-4786-ad68-fb47615c7f3f.1166471.rsem.genes.normalized_results	Invasive Ductal Carcinoma	TCGA.E9.A1RE	unc.edu.dce9e705-2d4f-4786-ad68-fb47615c7f3f.1166471.rsem.genes.normalized_results	LumB	Missing	3	Missing	4	0.0500752	0.79	0	0	0	0	0	0	0	0	0	0	0	0	0	0	0	0	0	0	0	0	0	0	0	0	0	0	0	0	0	0	0	0	0	0	0	0	0	0	0	0	0	0	0	0	0	0	0	0	0	0	0	0	0	0	0	0	0	0	0	0	0	0	0	0	0	0	0	0	0	0	0	0	0	0	0	0	0	0	0	0	0	0	0	0	0	0	0	0	0	0	0	0	0	0	0	0	0	0	0	0	0	0	0	0	0	0	0	0	0	0	0	0	0	0	0	0	0	0	0	0	0	0	0	0	0	0	0	0	0	0	1	0	0	0	0	0	0	0	0	0	0	0	1	0	0	1	0	0	0	0	0	0	0	0	0	0	0	0	1	0	0	0.0576455	0.00161579	0.00991708	Upper	none	none	none	none	none	IDC	moderate	3.39518	1.25596	0.214791
TCGA-BH-A0B4-01A-11R-A00Z-07	TCGA-BH-A0B4	0.627671	733	None	-5.15137	856	None	-1.05517	754	None	LumB	0.178103	0.363361	25-75% (Moderate)	Absent	Absent	6-50% (Moderate)	Absent	<10% (poorly Differentiated	Present	Present	Moderate to Marked Variation in Size	Multiple Fibrotic Foci	0-5 per 10 high powered fields, HPF (Low)	unc.edu.8af4a557-aebf-44ac-8ed5-b8b7b10ed24e.1673717.rsem.genes.normalized_results	Mixed	TCGA.BH.A0B4	unc.edu.8af4a557-aebf-44ac-8ed5-b8b7b10ed24e.1673717.rsem.genes.normalized_results	LumA	6	4	ReacII	5	-0.344618	0.54	0	0	0	0	0	0	0	0	0	0	0	0	0	0	0	0	0	0	0	0	0	0	0	0	0	0	0	0	0	0	0	0	0	0	0	0	0	1	0	0	0	0	0	0	0	0	0	0	0	0	0	0	0	1	0	0	0	0	0	0	0	0	0	0	0	0	0	0	0	0	0	0	0	1	0	0	0	0	0	0	0	0	0	0	0	0	0	0	0	0	0	0	0	0	0	0	0	0	0	0	0	0	0	0	0	0	0	0	0	0	0	0	0	0	0	0	0	0	0	0	0	0	0	0	0	0	0	0	0	0	0	0	0	0	0	0	0	0	0	0	0	0	0	0	1	0	0	0	0	0	0	0	0	0	0	0	0	0	0	1	0	0.000856304	-0.00139943	-0.00601795	none	none	none	none	none	none	mixed	marked	0.0951428	-0.762909	-0.159261
TCGA-C8-A1HI-01A-11R-A137-07	TCGA-C8-A1HI	-9.77877	959	None	-7.52287	857	None	-6.82861	642	None	Normal	0.425786	-0.270108	25-75% (Moderate)	Absent	Absent	6-50% (Moderate)	Present	<10% (poorly Differentiated	Absent	Absent	Moderate to Marked Variation in Size	Absent	6-10 per 10 HPF (Medium)	unc.edu.994c96ec-ea0a-4741-8fef-53cdbfe28cfa.1125380.rsem.genes.normalized_results	Invasive Ductal Carcinoma	TCGA.C8.A1HI	unc.edu.994c96ec-ea0a-4741-8fef-53cdbfe28cfa.1125380.rsem.genes.normalized_results	LumA	6	2	Missing	2	-0.753319	0.39	0	0	0	0	0	0	0	0	0	0	0	0	0	0	0	0	0	0	0	0	0	0	0	0	0	0	0	0	0	0	0	0	0	0	0	0	0	0	0	0	0	0	0	0	0	0	0	0	1	0	0	0	0	1	0	0	0	0	0	0	0	0	0	0	0	0	0	0	0	0	0	0	0	0	0	0	0	0	0	0	0	0	0	0	0	0	0	0	0	0	0	0	0	0	0	0	0	0	0	0	0	0	0	0	0	0	0	0	0	0	0	0	0	0	0	0	0	0	0	0	0	0	0	0	0	0	0	0	0	0	0	1	0	0	0	0	0	0	0	0	0	0	0	0	0	0	0	0	0	0	0	0	0	0	0	0	0	1	0	0	0	-0.0101968	-0.0106365	-0.00877815	none	none	none	none	none	none	IDC	marked	-1.42425	-1.11393	-1.05631
TCGA-GM-A2DK-01A-21R-A180-07	TCGA-GM-A2DK	-9.35307	886	None	-12.1532	858	None	1.95746	801	None	LumA	0.347995	0.017527	>75% (High)	Present	Absent	Absent	Present	<10% (poorly Differentiated	Absent	Absent	Moderate Increase in Size	Multiple Fibrotic Foci	6-10 per 10 HPF (Medium)	unc.edu.52df7d5d-7236-464f-9394-7c20f8726280.1283752.rsem.genes.normalized_results	Invasive Ductal Carcinoma	TCGA.GM.A2DK	unc.edu.52df7d5d-7236-464f-9394-7c20f8726280.1283752.rsem.genes.normalized_results	LumA	Missing	Missing	Missing	Missing	-0.400721	0.47	0	0	0	0	0	0	0	0	0	0	0	0	1	0	1	0	0	0	0	0	0	0	0	0	0	0	0	0	0	0	0	0	0	0	0	0	0	0	0	0	0	0	0	0	0	0	0	0	1	0	0	0	0	0	0	0	0	1	0	0	0	0	0	0	0	0	0	0	0	0	0	0	0	0	0	0	0	0	0	0	0	0	0	0	0	0	0	0	0	0	0	0	0	0	0	0	0	0	0	0	0	0	0	0	0	0	0	0	0	0	0	0	0	0	0	0	0	0	0	0	0	0	0	0	0	0	0	0	0	0	0	0	0	0	0	0	0	0	0	0	0	0	0	0	0	0	0	0	0	0	0	0	0	0	0	0	0	0	0	0	0	-0.0105565	0.00244377	-0.0141646	none	none	none	none	none	none	IDC	moderate	-1.37814	-1.79925	0.292777
TCGA-E9-A1N9-01A-11R-A14D-07	TCGA-E9-A1N9	-11.9195	472	None	2.68913	859	None	-3.88599	893	None	Basal	-0.553998	0.0951261	25-75% (Moderate)	Absent	Absent	Absent	Absent	<10% (poorly Differentiated	Absent	Absent	Moderate to Marked Variation in Size	Absent	6-10 per 10 HPF (Medium)	unc.edu.cdada0b1-f90d-40bc-9257-6377987b7baa.1169663.rsem.genes.normalized_results	Invasive Ductal Carcinoma	TCGA.E9.A1N9	unc.edu.cdada0b1-f90d-40bc-9257-6377987b7baa.1169663.rsem.genes.normalized_results	Basal	5	1	Missing	4	0.119454	0.48	0	0	0	0	0	0	0	0	0	0	0	0	0	0	0	0	0	0	1	0	0	0	0	0	0	0	0	0	0	0	0	0	0	1	1	0	0	1	0	0	0	1	0	1	0	0	0	0	1	0	0	0	1	0	0	0	0	0	0	0	0	0	0	0	0	0	0	0	0	0	0	0	0	0	0	0	0	0	0	0	0	0	0	0	0	0	0	0	0	0	0	0	0	0	0	0	0	0	0	0	0	0	0	0	0	0	0	0	0	0	0	0	0	0	0	0	0	0	0	0	0	0	0	0	0	0	0	0	0	0	0	0	0	0	0	0	0	0	0	0	0	0	0	0	0	0	0	0	0	0	0	0	0	0	1	0	1	0	0	0	0	-0.0252533	-0.00435162	0.00313054	none	none	none	none	none	none	IDC	marked	-1.93594	0.39805	-0.571925
TCGA-E2-A15O-01A-11R-A115-07	TCGA-E2-A15O	11.1027	428	None	9.60366	860	None	8.49558	854	None	LumB	0.022521	0.304394	25-75% (Moderate)	Present	Absent	Absent	Present	<10% (poorly Differentiated	Present	Present	Moderate to Marked Variation in Size	Multiple Fibrotic Foci	>10 per 10 HPF (High)	unc.edu.4a28ecf3-c70e-42d0-918b-866d11804c13.1133972.rsem.genes.normalized_results	Invasive Ductal Carcinoma	TCGA.E2.A15O	unc.edu.4a28ecf3-c70e-42d0-918b-866d11804c13.1133972.rsem.genes.normalized_results	LumA	2	4	LumA	4	-0.278217	0.78	0	0	0	0	0	0	0	0	0	0	0	0	0	0	0	0	0	0	1	0	0	0	0	0	0	0	0	0	0	0	0	0	0	1	0	0	0	0	0	0	0	1	0	0	0	0	0	0	0	0	0	0	0	0	0	0	0	0	0	0	0	0	0	0	0	0	0	0	0	0	0	0	0	0	0	0	0	0	0	0	0	0	0	0	0	0	0	0	0	0	0	0	0	0	0	0	0	0	0	0	0	0	0	0	0	0	0	0	0	0	0	0	0	0	0	0	0	0	0	0	0	0	0	0	0	0	0	0	0	0	0	0	0	0	0	0	0	0	0	0	0	0	0	0	0	0	0	0	0	0	0	0	0	0	0	0	0	0	0	1	0	0.0259408	0.00994798	0.0111671	none	none	none	none	none	none	IDC	marked	1.83239	1.42131	1.25862
TCGA-A7-A2KD-01A-31R-A21T-07	TCGA-A7-A2KD	4.99478	729	None	0.907713	861	None	-1.32668	760	None	LumB	-0.227467	0.442017	25-75% (Moderate)	Present	Absent	Absent	Present	<10% (poorly Differentiated	Absent	Absent	Moderate to Marked Variation in Size	Multiple Fibrotic Foci	6-10 per 10 HPF (Medium)	unc.edu.5e04619f-0fa5-45fa-a30b-31b062600047.1353515.rsem.genes.normalized_results	Invasive Ductal Carcinoma	TCGA.A7.A2KD	unc.edu.5e04619f-0fa5-45fa-a30b-31b062600047.1353515.rsem.genes.normalized_results	LumB	Missing	Missing	Missing	Missing	-0.114876	0.55	0	0	0	0	0	0	1	0	1	0	0	0	0	0	0	0	0	0	0	0	0	0	0	0	0	0	0	0	0	0	0	0	0	0	0	0	0	1	0	1	0	0	0	1	0	0	0	0	0	0	0	0	0	0	1	0	0	1	0	0	0	0	0	0	0	0	0	0	0	0	0	0	0	0	0	0	0	0	0	0	0	0	0	0	0	0	0	0	0	0	0	0	0	0	0	0	0	0	0	0	0	0	0	0	0	0	0	0	0	0	0	0	0	0	0	0	0	0	0	0	0	0	0	0	0	0	0	0	0	0	0	0	0	0	0	0	0	0	0	0	0	0	0	0	0	0	0	0	0	0	0	0	0	0	1	0	0	0	0	0	0	0.00685155	-0.00174563	0.00105425	none	none	none	none	none	none	IDC	marked	0.757741	0.134315	-0.200003
TCGA-E9-A248-01A-11R-A169-07	TCGA-E9-A248	-3.92272	858	None	12.3277	862	None	-11.2832	479	None	Basal	-0.673085	0.224778	25-75% (Moderate)	Present	Absent	Absent	Present	<10% (poorly Differentiated	Present	Present	Moderate to Marked Variation in Size	Multiple Fibrotic Foci	>10 per 10 HPF (High)	unc.edu.0a9215ea-d5d2-41ad-a00d-bd7722f41229.1157944.rsem.genes.normalized_results	Invasive Ductal Carcinoma	TCGA.E9.A248	unc.edu.0a9215ea-d5d2-41ad-a00d-bd7722f41229.1157944.rsem.genes.normalized_results	Her2	3	1	Missing	4	0.468917	0.27	0	0	0	0	0	0	0	0	0	0	0	0	0	0	0	0	0	0	0	0	0	0	0	0	0	0	0	0	1	1	0	0	0	0	0	1	1	1	0	0	0	0	0	0	0	0	0	0	0	0	0	0	0	0	0	1	0	1	0	0	0	0	0	0	0	0	0	0	0	0	0	0	0	0	0	0	0	0	0	0	0	0	0	0	0	0	0	0	0	0	0	0	0	0	0	0	0	0	0	0	0	0	0	0	0	0	0	0	0	0	0	0	0	0	0	0	0	0	0	0	0	0	0	0	0	0	0	0	0	0	0	0	0	0	0	0	0	0	0	0	0	0	0	1	0	0	0	0	0	0	0	0	0	0	1	0	1	0	0	0	0	-0.00457194	-0.0235557	0.0143012	none	none	none	none	none	none	IDC	marked	-0.580748	1.82382	-1.82821
TCGA-LQ-A4E4-01A-11R-A266-07	TCGA-LQ-A4E4	1.71311	912	None	0.782747	863	None	11.5855	663	None	LumB	0.0812005	0.368163	25-75% (Moderate)	Absent		Absent		<10% (poorly Differentiated	Absent	Present	Moderate Increase in Size	Absent	0-5 per 10 high powered fields, HPF (Low)	unc.edu.5965fc49-0ee5-41d8-b673-9ade5c70db71.1969840.rsem.genes.normalized_results	Invasive Lobular Carcinoma	TCGA.LQ.A4E4	unc.edu.5965fc49-0ee5-41d8-b673-9ade5c70db71.1969840.rsem.genes.normalized_results	LumA	Missing	Missing	Missing	Missing	-0.110289		0	0	0	0	0	0	0	0	0	0	0	0	0	0	0	0	0	0	0	0	0	0	0	0	0	0	0	0	0	0	0	0	0	0	0	0	0	0	0	0	0	0	0	0	0	0	0	0	0	0	1	0	0	1	0	0	0	0	0	0	0	0	0	0	0	0	0	0	0	0	0	0	0	0	0	0	0	0	0	0	0	0	0	0	0	0	0	0	0	0	0	0	0	0	0	0	0	0	0	0	0	0	0	0	0	0	0	0	0	0	0	0	0	0	0	0	0	0	0	0	0	0	0	0	0	0	1	0	0	0	0	0	0	0	0	0	0	0	0	0	0	0	1	0	0	0	0	0	0	1	0	0	0	0	0	0	0	0	0	0	0	0.00187841	0.0174744	0.000907007	none	none	none	none	none	none	ILC	moderate	0.25135	0.115784	1.78328
TCGA-B6-A0I6-01A-11R-A034-07	TCGA-B6-A0I6	-1.4883	962	None	13.6503	864	None	4.20802	806	None	Basal	-0.47928	-0.400528	>75% (High)	Present	Absent	Absent	Present	<10% (poorly Differentiated	Present	Absent	Moderate to Marked Variation in Size	Absent	>10 per 10 HPF (High)	unc.edu.09c248f8-cdd7-4c13-9085-26c56544bcf7.1149962.rsem.genes.normalized_results	Mixed	TCGA.B6.A0I6	unc.edu.09c248f8-cdd7-4c13-9085-26c56544bcf7.1149962.rsem.genes.normalized_results	Basal	4	5	Basal	Missing	0.222595	0.77																																																																																																																																																																		-0.00154709	0.00522087	0.015799	none	none	none	none	none	none	mixed	marked	-0.216669	2.01881	0.628805
TCGA-EW-A1P0-01A-11R-A144-07	TCGA-EW-A1P0	13.1416	709	None	3.34286	865	None	-0.506976	939	None	LumB	-0.0377911	0.409364												unc.edu.16fcbaec-f629-4d04-ab61-3f9b782e710d.1116993.rsem.genes.normalized_results	Other	TCGA.EW.A1P0	unc.edu.16fcbaec-f629-4d04-ab61-3f9b782e710d.1116993.rsem.genes.normalized_results	LumB	7	5	Missing	4	0.126827	0.83	0	0	0	0	0	0	0	0	0	0	0	0	0	0	0	0	0	0	0	0	0	0	0	0	0	0	0	0	0	0	0	0	0	0	0	0	0	0	0	0	0	0	0	0	0	0	0	0	0	0	0	0	0	0	0	0	0	0	0	0	0	0	0	0	0	0	0	0	0	0	0	0	0	0	0	0	0	0	0	0	0	0	0	0	0	0	0	0	0	0	0	0	0	0	0	0	0	0	0	0	0	0	0	0	0	0	0	0	0	0	0	0	0	0	0	0	0	0	0	0	0	0	0	0	0	0	0	0	0	0	0	0	0	0	0	0	0	0	0	0	0	0	1	0	0	0	0	0	0	0	0	0	0	0	0	0	0	0	0	0	1	0.0185354	-0.00053991	0.00386458	none	none	none	none	none	none	other	other	2.00212	0.494307	-0.0740671
TCGA-C8-A1HL-01A-11R-A137-07	TCGA-C8-A1HL	5.42845	889	None	7.32876	866	None	-6.35077	865	None	LumB	-0.64437	0.634958	25-75% (Moderate)	Absent	Absent	Absent	Absent	<10% (poorly Differentiated	Absent	Absent	Moderate Increase in Size	Absent	>10 per 10 HPF (High)	unc.edu.9d80ba46-b65f-4338-99bc-370f8eaefe4e.1120016.rsem.genes.normalized_results	Other	TCGA.C8.A1HL	unc.edu.9d80ba46-b65f-4338-99bc-370f8eaefe4e.1120016.rsem.genes.normalized_results	LumB	4	2	Missing	5	0.7372	0.69	0	0	0	0	0	0	1	0	1	0	0	0	0	0	0	0	0	0	0	0	0	0	1	0	0	0	0	0	0	0	0	0	0	0	0	0	0	0	0	0	0	1	0	0	0	0	0	0	0	0	0	0	0	1	0	0	0	0	1	0	0	0	0	0	0	0	0	0	0	0	0	0	0	0	0	0	0	0	0	0	0	0	0	0	0	0	0	0	0	0	0	0	0	0	0	0	0	0	0	0	0	0	0	0	0	0	0	0	0	0	0	0	0	0	0	0	0	0	0	0	0	0	0	0	0	0	0	0	0	0	0	1	0	0	0	0	0	0	0	0	0	0	0	0	0	0	0	0	0	0	0	0	0	0	0	0	0	1	0	0	0	0.00610624	-0.00734194	0.00846277	none	none	none	none	none	none	other	moderate	0.799465	1.08351	-0.939085
TCGA-A2-A3XW-01A-11R-A239-07	TCGA-A2-A3XW	-15.5865	791	None	-16.9474	867	Upper	20.5248	13	None	Normal	0.275486	-0.585978	>75% (High)	Present	Absent	Absent	Absent	<10% (poorly Differentiated	Present	Absent	Moderate Increase in Size	Multiple Fibrotic Foci	6-10 per 10 HPF (Medium)	unc.edu.f6cbfa5a-7d10-4efb-ae74-195e1a1e9774.1806812.rsem.genes.normalized_results	Invasive Ductal Carcinoma	TCGA.A2.A3XW	unc.edu.f6cbfa5a-7d10-4efb-ae74-195e1a1e9774.1806812.rsem.genes.normalized_results	Normal	Missing	Missing	Missing	Missing	-0.614431	1	0	0	0	0	0	0	0	0	0	0	0	0	0	0	0	0	0	0	0	0	0	0	0	0	0	0	0	0	0	0	0	0	0	0	0	0	0	0	0	0	0	0	0	0	0	0	0	0	0	0	0	0	0	0	0	0	0	0	0	0	1	0	0	0	0	0	0	0	0	0	0	0	0	0	0	0	0	0	0	0	0	1	0	0	0	0	0	0	0	0	0	0	0	0	0	0	0	0	0	0	0	0	0	0	0	0	0	0	0	0	0	0	0	0	0	0	0	0	0	0	0	0	0	0	0	0	0	0	0	0	0	0	0	0	0	0	0	0	0	0	0	0	0	0	0	0	0	0	0	0	0	0	0	0	0	0	0	0	0	0	0	-0.0197049	1.57883	-0.0195472	none	none	Upper	Upper	none	none	IDC	moderate	-2.33566	-2.50515	8.00202
TCGA-E2-A158-01A-11R-A12D-07	TCGA-E2-A158	11.1499	1033	None	24.3755	868	None	-1.26747	1024	None	Basal	-0.331285	-0.414646	25-75% (Moderate)	Absent	Absent	Absent	Absent	>75% (Well Differentiated	Absent	Absent	Small Regular Nuclei	Absent	0-5 per 10 high powered fields, HPF (Low)	unc.edu.43326f71-c61c-410b-af4b-c71a054e27c9.1130962.rsem.genes.normalized_results	Invasive Ductal Carcinoma	TCGA.E2.A158	unc.edu.43326f71-c61c-410b-af4b-c71a054e27c9.1130962.rsem.genes.normalized_results	Basal	5	5	Basal	1	3.22e-05	1	0	0	0	0	0	0	0	0	0	0	0	0	0	0	0	0	0	0	0	0	1	0	1	0	0	0	0	0	0	0	1	1	0	0	0	0	0	1	0	0	0	0	0	0	0	0	1	0	1	1	0	0	0	0	0	0	0	0	0	0	0	0	0	0	0	0	0	0	0	0	0	0	0	0	0	0	0	0	0	0	0	0	0	0	0	0	0	0	0	0	0	0	0	0	0	0	0	0	0	0	0	0	0	0	0	0	0	0	0	0	0	0	0	0	0	0	0	0	0	0	0	0	0	0	0	0	0	0	0	0	0	0	0	0	0	0	0	0	0	0	0	0	0	0	0	0	0	0	0	0	0	0	0	0	1	0	0	0	0	0	1	0.0107937	-0.00123777	0.0280824	none	none	none	none	none	none	IDC	regular	1.60656	3.60255	-0.182858
TCGA-E2-A1LG-01A-21R-A14M-07	TCGA-E2-A1LG	0.34464	1036	None	30.3596	870	None	-5.21643	1037	None	Basal	-0.466411	-0.21892												unc.edu.94d92cd8-21cf-495d-b4fe-8f8c6067fe9e.1123509.rsem.genes.normalized_results	Other	TCGA.E2.A1LG	unc.edu.94d92cd8-21cf-495d-b4fe-8f8c6067fe9e.1123509.rsem.genes.normalized_results	Basal	5	5	Missing	2	0.255114	0.77	1	0	1	0	0	0	0	0	0	0	1	1	0	0	0	0	0	0	0	0	0	0	0	0	0	0	0	0	0	0	0	0	1	1	1	0	0	1	0	0	0	0	0	0	0	1	1	0	0	0	0	0	0	0	0	0	0	0	0	0	0	0	0	0	0	0	0	0	0	0	0	0	0	0	0	0	0	0	0	0	0	0	0	1	1	0	0	0	0	0	0	0	0	0	0	0	0	0	0	0	0	0	0	0	0	0	0	1	0	0	0	0	0	0	0	0	0	0	0	0	0	0	0	0	0	0	0	0	0	0	0	0	0	0	0	0	0	0	0	0	0	0	0	0	0	0	0	0	0	0	0	0	0	0	1	0	0	0	0	0	1	0.000332664	-0.00503031	0.0348961	none	none	none	none	none	none	other	other	0.0496376	4.48543	-0.751205
TCGA-BH-A204-01A-11R-A157-07	TCGA-BH-A204	17.2458	736	None	13.0437	872	Lower	-18.0427	238	None	LumB	-0.168884	0.5588	25-75% (Moderate)	Absent	Absent	Absent	Present	10-75% (Moderately Differentiated	Present	Present	Moderate Increase in Size	Multiple Fibrotic Foci	6-10 per 10 HPF (Medium)	unc.edu.19c3c4c7-d34c-47d5-b09f-c5671f49b858.1132265.rsem.genes.normalized_results	Invasive Ductal Carcinoma	TCGA.BH.A204	unc.edu.19c3c4c7-d34c-47d5-b09f-c5671f49b858.1132265.rsem.genes.normalized_results	LumB	Missing	3	Missing	4	0.248864	0.89	0	0	0	0	0	0	0	0	0	0	0	0	0	0	0	0	1	1	0	0	0	0	0	0	0	0	0	0	0	0	0	0	1	1	1	0	0	0	0	0	0	0	0	0	0	0	0	0	0	0	0	0	0	0	0	0	0	0	0	0	0	0	0	0	0	0	0	0	0	0	0	0	0	0	0	0	0	0	0	0	0	0	0	0	0	0	0	0	0	0	0	0	0	0	0	0	0	0	0	0	0	0	0	0	0	0	0	0	0	0	0	0	0	0	0	0	0	0	0	0	0	0	0	0	0	0	0	0	0	0	0	0	0	0	0	0	0	0	0	0	0	0	0	0	0	0	0	0	0	1	0	0	0	0	0	0	0	0	1	0	0	0.0234317	-0.0758097	0.0149584	none	none	Lower	none	none	none	IDC	moderate	2.61251	1.92647	-3.29712
TCGA-A7-A26G-01A-21R-A169-07	TCGA-A7-A26G	-27.0517	378	None	-7.63309	873	Lower	-15.6793	168	None	Basal	-0.636495	-0.242065	25-75% (Moderate)	Present	Absent	Absent	Absent	<10% (poorly Differentiated	Absent	Absent	Moderate to Marked Variation in Size	Multiple Fibrotic Foci	0-5 per 10 high powered fields, HPF (Low)	unc.edu.8cf1853a-55b2-4fb9-9a65-a46243304d54.1162825.rsem.genes.normalized_results	Other	TCGA.A7.A26G	unc.edu.8cf1853a-55b2-4fb9-9a65-a46243304d54.1162825.rsem.genes.normalized_results	Basal	4	5	Missing	3	0.0898466	0.39	0	0	0	0	0	0	0	0	0	0	0	0	0	1	1	0	0	0	0	0	0	0	0	0	0	0	0	0	0	0	0	0	0	0	0	1	1	1	0	0	0	0	0	0	0	0	0	0	0	0	0	0	0	0	0	0	0	0	0	0	0	0	0	0	0	0	0	0	0	0	0	0	0	0	0	0	0	0	0	0	0	0	0	0	0	0	0	0	0	0	0	0	0	0	0	0	0	0	0	0	0	0	0	0	0	0	0	0	0	0	0	0	0	0	0	0	0	0	0	0	0	0	0	0	0	0	0	0	0	0	0	0	0	0	0	0	0	0	0	1	0	0	0	0	0	0	0	0	0	0	0	0	0	0	1	0	0	0	0	0	1	-0.0715653	-0.0933294	-0.00874352	Lower	none	Lower	Lower	none	none	other	marked	-4.55807	-1.12717	-3.06
TCGA-D8-A142-01A-11R-A115-07	TCGA-D8-A142	-8.43184	821	None	-0.190782	874	None	0.637941	755	None	Basal	-0.469196	-0.37018	25-75% (Moderate)	Present	Absent	6-50% (Moderate)	Present	<10% (poorly Differentiated	Absent	Present	Moderate to Marked Variation in Size	Absent	>10 per 10 HPF (High)	unc.edu.9f440cd6-d55f-4cb6-a433-637ef1f9d38f.1145531.rsem.genes.normalized_results	Invasive Ductal Carcinoma	TCGA.D8.A142	unc.edu.9f440cd6-d55f-4cb6-a433-637ef1f9d38f.1145531.rsem.genes.normalized_results	Basal	3	5	X	1	-0.288137	0.33	0	0	0	0	0	0	0	0	0	0	0	0	0	0	0	0	0	0	0	0	0	0	0	0	0	0	0	0	0	0	0	0	0	0	0	0	0	0	0	1	0	0	0	0	0	0	0	0	0	0	0	0	0	0	0	0	0	0	0	0	0	0	0	0	0	0	0	0	0	1	0	0	0	0	0	0	0	0	0	0	0	0	0	0	0	0	0	0	0	0	0	0	0	0	0	0	0	0	0	0	0	0	0	0	0	0	0	0	0	0	0	0	0	0	0	0	0	0	0	0	0	0	0	0	0	0	0	0	0	0	0	0	0	0	0	0	0	0	1	0	0	0	0	0	0	0	0	0	0	0	0	0	0	0	1	0	0	0	0	0	1	-0.0102702	0.000844955	-0.000218286	none	none	none	none	none	none	IDC	marked	-1.25651	-0.0281676	0.0962681
TCGA-A7-A0DA-01A-31R-A115-07	TCGA-A7-A0DA	1.58098	968	None	7.22408	875	None	-0.138483	912	None	Basal	-0.456327	-0.454982	>75% (High)	Present	Absent	Absent	Absent	<10% (poorly Differentiated	Absent	Absent	Moderate to Marked Variation in Size	Absent	0-5 per 10 high powered fields, HPF (Low)	unc.edu.9d04c180-7c23-490e-92cf-c018629b8b7f.1136428.rsem.genes.normalized_results	Invasive Ductal Carcinoma	TCGA.A7.A0DA	unc.edu.9d04c180-7c23-490e-92cf-c018629b8b7f.1136428.rsem.genes.normalized_results	Basal	4	5	X	1	0.0458451	0.54	0	0	0	0	0	0	0	0	0	0	0	0	0	0	0	0	0	0	0	1	1	1	1	0	0	0	0	0	0	0	0	0	0	0	0	0	1	1	0	0	0	0	0	0	0	0	1	0	0	0	0	0	0	0	0	0	0	0	1	0	0	0	0	0	0	0	0	0	0	0	0	0	0	0	0	0	0	0	0	0	0	0	0	0	0	0	0	0	0	0	0	0	0	0	0	0	0	0	0	0	0	0	0	0	0	0	0	0	0	0	0	0	0	0	0	0	0	0	0	0	0	0	0	0	0	0	0	0	0	0	0	0	0	0	0	0	0	0	0	0	0	0	0	0	0	0	0	0	0	0	0	0	0	0	1	0	0	0	0	0	1	0.00163324	-0.000151846	0.00825609	none	none	none	none	none	none	IDC	marked	0.229953	1.06641	-0.0203185
TCGA-B6-A0WX-01A-11R-A109-07	TCGA-B6-A0WX	-17.6796	707	None	-6.40972	876	None	-3.06344	764	None	Basal	-0.428571	-0.438559	<25% (Low)	Absent	Absent	Absent	Present	10-75% (Moderately Differentiated	Absent	Absent	Moderate Increase in Size	Multiple Fibrotic Foci	0-5 per 10 high powered fields, HPF (Low)	unc.edu.8dc04505-fae5-4185-b3f8-53882fbbb4fd.1145405.rsem.genes.normalized_results	Other	TCGA.B6.A0WX	unc.edu.8dc04505-fae5-4185-b3f8-53882fbbb4fd.1145405.rsem.genes.normalized_results	Basal	4	5	X	1	-0.307059	0.34	0	0	0	0	0	0	0	0	0	0	0	0	0	0	0	0	0	0	0	0	1	1	1	0	0	0	0	0	0	0	0	0	0	0	0	0	0	0	0	0	0	0	0	0	1	0	0	0	0	0	0	0	0	0	0	0	0	0	1	0	0	0	0	0	0	0	0	0	0	0	0	0	0	0	0	0	0	0	0	0	0	0	0	0	0	0	0	0	0	0	0	0	0	0	0	0	0	0	0	0	0	0	0	0	0	0	0	0	0	0	0	0	0	0	0	0	0	0	0	0	0	0	0	0	0	0	0	0	0	0	0	0	0	0	0	0	0	0	0	0	0	0	0	0	0	0	0	0	0	0	0	0	0	0	1	0	0	0	0	0	1	-0.0250066	-0.00400974	-0.00731703	none	none	none	none	none	none	other	moderate	-2.69464	-0.946032	-0.461462
TCGA-BH-A1FG-01A-11R-A13Q-07	TCGA-BH-A1FG	13.142	159	Upper	2.39831	877	None	-6.34002	555	None	LumA	0.608547	0.217671	25-75% (Moderate)	Absent	Absent	6-50% (Moderate)	Present	10-75% (Moderately Differentiated	Absent	Present	Moderate Increase in Size	Multiple Fibrotic Foci	0-5 per 10 high powered fields, HPF (Low)	unc.edu.39fe5d50-f454-4f7b-b07b-1a59b5c828f9.1174628.rsem.genes.normalized_results	Invasive Ductal Carcinoma	TCGA.BH.A1FG	unc.edu.39fe5d50-f454-4f7b-b07b-1a59b5c828f9.1174628.rsem.genes.normalized_results	LumA	2	2	Missing	4	-0.499971	0.85	0	0	0	0	0	0	0	0	0	0	0	0	0	0	0	0	0	0	1	0	0	0	0	0	0	0	0	0	0	0	0	0	0	0	1	1	1	1	0	0	0	0	0	0	0	0	0	0	0	1	1	0	0	0	0	0	0	0	0	0	0	0	0	0	0	0	0	0	0	0	0	0	0	0	0	0	0	0	0	0	0	0	0	0	0	0	0	0	0	0	0	0	0	0	0	0	0	0	0	0	0	0	0	0	0	0	0	0	0	0	0	0	0	0	0	0	0	0	0	0	0	0	1	0	0	0	0	0	0	0	0	0	0	0	0	0	0	0	0	0	0	0	0	0	0	0	1	0	0	0	0	0	0	0	0	0	0	1	0	0	0	0.0826541	-0.0114235	0.00273468	Upper	Upper	none	none	none	none	IDC	moderate	2.59267	0.353916	-1.00333
TCGA-D8-A1XA-01A-11R-A14D-07	TCGA-D8-A1XA	17.8227	245	Upper	-1.22748	878	None	4.06663	944	None	LumA	0.322065	0.207971	<25% (Low)	Absent	Absent	>50% (Marked)	Absent	<10% (poorly Differentiated	Present	Present	Moderate Increase in Size	Multiple Fibrotic Foci	0-5 per 10 high powered fields, HPF (Low)	unc.edu.79d0e02e-b518-4dce-8c20-00073d04e399.1119463.rsem.genes.normalized_results	Mixed	TCGA.D8.A1XA	unc.edu.79d0e02e-b518-4dce-8c20-00073d04e399.1119463.rsem.genes.normalized_results	LumA	2	4	Missing	1	-0.538107	0.84	0	0	0	0	0	0	0	0	0	0	0	0	0	0	0	0	0	0	1	0	0	0	0	0	0	0	0	0	0	0	0	0	0	0	0	0	0	0	0	0	0	0	0	0	0	0	0	0	0	0	0	0	0	0	0	0	0	0	0	0	0	0	0	0	0	0	0	0	0	0	0	0	0	0	0	0	0	0	0	0	0	0	0	0	0	0	0	0	0	0	0	0	0	0	0	0	0	0	0	0	0	0	0	0	0	0	0	0	0	0	0	0	0	0	0	0	0	0	0	0	0	0	0	0	0	0	0	0	0	0	0	0	0	0	0	0	0	0	0	0	0	0	0	0	0	0	0	0	0	0	0	0	0	0	1	0	0	0	0	1	0	0.0727457	0.00430787	-0.00139804	Upper	none	none	none	none	none	mixed	moderate	3.23975	-0.181107	0.593658
TCGA-BH-A1F8-01A-11R-A13Q-07	TCGA-BH-A1F8	9.12406	748	None	11.7032	879	Lower	-21.8173	212	None	LumB	-0.248595	0.647443	25-75% (Moderate)	Absent	Absent	>50% (Marked)	Present	<10% (poorly Differentiated	Present	Absent	Moderate to Marked Variation in Size	Absent	>10 per 10 HPF (High)	unc.edu.c6cc7496-98d2-4181-8517-fbd875fd5623.1168962.rsem.genes.normalized_results	Invasive Ductal Carcinoma	TCGA.BH.A1F8	unc.edu.c6cc7496-98d2-4181-8517-fbd875fd5623.1168962.rsem.genes.normalized_results	LumB	4	4	Missing	1	-0.00518264	0.78	0	0	0	0	0	0	0	0	0	0	0	0	0	1	1	0	0	0	0	0	0	0	0	0	0	0	0	0	0	0	0	0	1	1	0	0	0	0	0	0	0	0	1	0	0	0	0	0	0	0	0	0	0	0	0	0	0	0	0	0	0	0	0	0	0	0	0	0	0	0	0	0	0	0	0	0	0	0	0	0	0	0	0	0	0	0	0	0	0	0	0	0	0	0	0	0	0	0	0	0	0	0	0	0	0	0	0	0	0	0	0	0	0	0	0	0	0	0	0	0	0	0	0	0	0	0	0	0	0	0	0	0	0	0	1	0	0	0	0	0	0	0	1	0	0	1	0	0	0	0	0	0	0	0	0	0	0	0	0	1	0	0.0121979	-0.102912	0.0133142	none	none	Lower	Lower	none	none	IDC	marked	1.3788	1.72644	-4.07298
TCGA-E9-A1RC-01A-11R-A157-07	TCGA-E9-A1RC	18.8344	582	None	5.7095	880	None	-3.00275	544	None	LumB	0.19587	0.360384	<25% (Low)	Absent	Absent	Absent	Absent	>75% (Well Differentiated	Present	Present	Moderate Increase in Size	Multiple Fibrotic Foci	6-10 per 10 HPF (Medium)	unc.edu.00168e86-d23a-48ae-8c60-36d970051907.1168774.rsem.genes.normalized_results	Invasive Ductal Carcinoma	TCGA.E9.A1RC	unc.edu.00168e86-d23a-48ae-8c60-36d970051907.1168774.rsem.genes.normalized_results	LumA	Missing	3	Missing	3	-0.222269	0.81	1	1	1	0	0	0	0	0	0	0	0	0	0	0	0	0	0	0	0	0	0	0	0	0	0	0	0	0	0	0	0	0	0	0	0	0	0	0	0	0	0	0	0	0	0	0	0	0	0	0	0	0	0	0	0	0	0	0	0	0	0	0	0	0	0	0	0	0	0	0	0	0	0	0	0	0	0	0	0	0	0	0	0	0	0	0	0	0	0	0	0	0	0	0	0	0	0	0	0	0	0	0	0	0	0	0	0	0	0	0	0	0	0	0	0	0	0	0	0	0	0	0	0	0	0	1	0	0	0	0	0	1	0	0	0	0	0	0	0	0	0	0	1	0	0	0	0	0	0	0	0	0	0	0	0	0	0	0	1	0	0	0.0323615	-0.00551977	0.00648806	none	none	none	none	none	none	IDC	moderate	2.95837	0.842118	-0.476707
TCGA-E9-A226-01A-21R-A157-07	TCGA-E9-A226	0.649887	836	None	-1.53413	881	Lower	-13.1047	122	None	LumB	-0.206915	0.609604	25-75% (Moderate)	Present	Absent	1-5% (Minimum)	Present	10-75% (Moderately Differentiated	Absent	Present	Moderate to Marked Variation in Size	Multiple Fibrotic Foci	>10 per 10 HPF (High)	unc.edu.2f11f003-9c39-46ba-990f-10d326953f1b.1209846.rsem.genes.normalized_results	Invasive Ductal Carcinoma	TCGA.E9.A226	unc.edu.2f11f003-9c39-46ba-990f-10d326953f1b.1209846.rsem.genes.normalized_results	LumB	Missing	3	Missing	2	-0.131394	0.45	0	0	0	0	0	0	0	0	0	0	1	1	0	0	0	0	0	0	0	0	0	0	0	0	1	0	0	0	0	0	0	0	0	0	0	0	0	0	0	0	0	0	0	0	0	0	0	0	0	0	0	0	0	0	0	0	0	1	0	0	0	0	0	0	0	0	0	0	0	0	0	0	0	0	0	0	0	0	0	0	0	0	0	1	0	0	0	0	0	0	0	0	0	0	0	0	0	0	0	0	0	0	0	0	0	0	0	0	0	0	0	0	0	0	0	0	0	0	0	0	0	0	0	0	0	0	0	0	0	0	0	0	0	0	1	0	0	0	0	0	0	0	1	0	0	0	0	0	0	0	0	0	0	0	0	0	0	0	1	0	0	0.000777377	-0.107416	-0.00174135	none	none	Lower	Lower	none	none	IDC	marked	0.0965854	-0.226237	-2.72786
TCGA-A2-A04X-01A-21R-A034-07	TCGA-A2-A04X	12.9983	695	None	11.1684	883	None	0.661812	874	None	Her2	-0.209028	0.218439	25-75% (Moderate)	Absent	Absent	>50% (Marked)	Present	<10% (poorly Differentiated	Absent	Present	Moderate to Marked Variation in Size	Multiple Fibrotic Foci	0-5 per 10 high powered fields, HPF (Low)	unc.edu.08c54c9c-195c-4754-83af-a97544d0eb12.1180691.rsem.genes.normalized_results	Invasive Ductal Carcinoma	TCGA.A2.A04X	unc.edu.08c54c9c-195c-4754-83af-a97544d0eb12.1180691.rsem.genes.normalized_results	Her2	4	1	Missing	3	0.0750318	0.59	0	0	0	0	0	0	1	0	1	0	0	0	0	0	0	0	0	0	0	0	1	0	0	0	0	0	0	0	0	0	0	0	0	0	0	0	0	0	0	0	0	0	0	0	0	0	0	0	0	0	0	0	0	1	0	0	0	0	0	0	0	0	0	0	0	0	0	0	0	0	0	0	0	0	0	0	0	0	0	0	0	0	0	0	0	0	0	0	0	0	0	0	0	0	0	0	0	0	0	0	0	0	0	0	0	0	0	0	0	0	0	0	0	0	0	0	0	0	0	0	0	0	0	0	0	0	0	0	0	0	0	0	0	0	0	0	0	0	0	0	0	0	0	0	0	0	0	0	0	0	0	0	0	0	0	0	1	0	0	0	0	0.0187025	0.000757222	0.0126482	none	none	none	none	none	none	IDC	marked	1.98631	1.64645	0.0977121
TCGA-BH-A0BS-01A-11R-A12P-07	TCGA-BH-A0BS	0.908453	816	None	1.02178	884	Lower	-10.0483	259	None	LumA	0.404274	0.334166	25-75% (Moderate)	Absent	Absent	Absent	Present	>75% (Well Differentiated	Present	Absent	Moderate Increase in Size	Absent	0-5 per 10 high powered fields, HPF (Low)	unc.edu.10d54893-647f-40a9-8aa7-602e04d55faf.1133706.rsem.genes.normalized_results	Invasive Ductal Carcinoma	TCGA.BH.A0BS	unc.edu.10d54893-647f-40a9-8aa7-602e04d55faf.1133706.rsem.genes.normalized_results	LumA	7	2	LumA/B	2	-0.337779	0.74	0	0	0	0	0	0	0	0	0	0	0	0	0	0	0	0	0	0	0	0	0	0	0	0	0	0	0	0	0	0	0	0	0	0	0	0	0	0	0	0	0	0	0	0	0	0	0	0	0	0	0	0	0	0	0	0	0	0	0	0	0	0	0	0	0	0	0	0	0	0	0	0	0	0	0	0	0	0	0	0	0	0	0	0	0	0	0	0	0	0	0	0	0	0	0	0	0	0	0	0	0	0	0	0	0	0	0	0	0	0	0	0	0	0	0	0	0	0	0	0	0	1	0	0	0	0	0	0	0	0	0	1	0	0	0	0	0	0	0	0	0	0	0	0	0	0	0	0	0	0	0	0	0	0	0	0	0	1	0	0	0	0.0011133	-0.0387965	0.00115586	none	none	none	none	none	none	IDC	moderate	0.135501	0.150606	-1.80828
TCGA-AC-A2FM-01A-11R-A19W-07	TCGA-AC-A2FM	9.87572	391	None	0.0331137	885	None	10.3333	839	None	LumA	0.534406	0.317071	>75% (High)	Absent	Absent	Absent	Absent	<10% (poorly Differentiated	Absent	Absent	Small Regular Nuclei	Multiple Fibrotic Foci	0-5 per 10 high powered fields, HPF (Low)	unc.edu.68ec8441-f60a-4c80-8a9f-7609a0f81430.1888736.rsem.genes.normalized_results	Mixed	TCGA.AC.A2FM	unc.edu.68ec8441-f60a-4c80-8a9f-7609a0f81430.1888736.rsem.genes.normalized_results	LumA	Missing	Missing	Missing	Missing	-0.57406	0.79	0	0	0	0	0	0	0	0	0	0	0	0	0	0	0	0	0	0	0	0	0	0	0	0	0	0	0	0	0	0	0	0	0	0	0	0	0	0	0	0	0	0	0	0	0	0	0	0	0	0	0	0	0	0	0	1	0	0	0	0	0	0	0	0	0	0	0	0	0	0	0	0	0	0	0	0	0	0	0	0	0	0	0	0	0	0	0	0	0	0	0	0	0	0	0	1	0	1	0	0	0	0	0	0	0	0	0	0	0	0	0	0	0	0	0	0	0	0	0	0	0	0	0	0	0	0	0	0	0	0	1	0	0	0	0	0	0	0	0	0	0	0	0	0	0	0	0	0	0	0	0	0	0	0	0	0	0	0	0	0	0	0.0252576	0.0123162	3.74166e-05	none	none	none	none	none	none	mixed	regular	1.65458	0.00488001	1.53491
TCGA-GM-A2DD-01A-11R-A180-07	TCGA-GM-A2DD	-9.42616	651	None	-7.00395	886	None	4.62064	409	None	Basal	-0.301513	-0.283265	25-75% (Moderate)	Present	Absent	6-50% (Moderate)	Present	<10% (poorly Differentiated	Present	Absent	Moderate to Marked Variation in Size	Absent	>10 per 10 HPF (High)	unc.edu.ddc6e148-34b7-4466-b692-3bb227004e2b.1287696.rsem.genes.normalized_results	Invasive Ductal Carcinoma	TCGA.GM.A2DD	unc.edu.ddc6e148-34b7-4466-b692-3bb227004e2b.1287696.rsem.genes.normalized_results	Normal	Missing	Missing	Missing	Missing	-0.113897	0.29	0	0	0	0	0	0	0	0	0	0	0	0	0	0	0	0	0	0	0	0	0	0	0	0	0	0	0	0	0	0	1	0	0	0	0	0	0	0	0	0	0	0	0	0	0	0	0	0	0	0	0	0	0	0	0	0	0	0	0	0	0	0	0	0	0	0	0	0	0	0	0	0	0	0	0	0	0	0	0	0	0	0	0	0	0	0	0	0	0	0	0	0	0	0	1	0	0	0	0	0	0	0	0	0	0	0	0	0	0	0	0	0	0	0	0	0	0	0	0	0	0	0	0	0	0	0	1	0	0	0	0	0	0	0	0	0	0	0	0	0	0	0	1	0	0	0	0	0	0	0	0	0	0	0	1	0	0	0	0	0	0	-0.0144795	0.0112974	-0.00790514	none	none	none	none	none	none	IDC	marked	-1.45499	-1.03201	0.76835
TCGA-A2-A04P-01A-31R-A034-07	TCGA-A2-A04P	-2.87903	888	None	10.6217	887	None	7.97265	512	None	Basal	-0.669532	-0.12557	25-75% (Moderate)	Present	Absent	>50% (Marked)	Present	10-75% (Moderately Differentiated	Present	Present	Moderate to Marked Variation in Size	Absent	>10 per 10 HPF (High)	unc.edu.357ba9f6-716c-4ef0-8ac8-41977397dbf5.1173360.rsem.genes.normalized_results	Invasive Ductal Carcinoma	TCGA.A2.A04P	unc.edu.357ba9f6-716c-4ef0-8ac8-41977397dbf5.1173360.rsem.genes.normalized_results	Basal	5	5	Basal	1	0.445335	0.6	0	0	0	0	0	0	0	0	0	0	0	0	0	0	0	0	0	0	0	0	0	0	0	0	1	1	1	1	0	1	1	0	0	0	0	0	0	1	0	0	1	1	0	0	0	0	0	0	0	0	0	0	0	0	0	1	0	0	0	0	1	0	0	0	0	0	0	0	0	0	0	0	0	0	0	0	0	0	0	0	0	0	0	0	0	0	0	0	0	0	0	0	0	0	0	0	0	0	0	0	0	0	0	0	0	0	0	0	0	0	0	0	0	0	0	0	0	0	0	0	0	0	0	0	0	0	0	0	0	0	0	0	0	0	0	0	0	0	0	0	0	0	1	0	0	0	0	0	0	0	0	0	0	0	1	0	0	0	0	0	1	-0.00324215	0.0155716	0.0119748	none	none	none	none	none	none	IDC	marked	-0.424075	1.56481	1.27801
TCGA-E2-A1LE-01A-12R-A19W-07	TCGA-E2-A1LE	-5.50336	735	None	-7.02117	888	None	5.78461	620	None	Her2	-0.389292	0.233806	25-75% (Moderate)	Absent	Absent	Absent	Absent	<10% (poorly Differentiated	Present	Absent	Moderate to Marked Variation in Size	Absent	6-10 per 10 HPF (Medium)	unc.edu.776c18b3-4e53-41d6-8838-70a6029c07dd.1928521.rsem.genes.normalized_results	Invasive Ductal Carcinoma	TCGA.E2.A1LE	unc.edu.776c18b3-4e53-41d6-8838-70a6029c07dd.1928521.rsem.genes.normalized_results	Her2	Missing	Missing	Missing	Missing	0.0402713	0.52	0	0	0	0	0	0	1	0	1	0	0	0	0	0	0	0	0	0	0	0	0	0	0	1	0	0	0	0	0	0	0	1	0	0	0	0	0	1	0	0	0	0	0	0	0	0	0	0	0	0	0	0	0	0	0	0	0	0	0	0	0	0	0	0	0	0	0	0	0	0	0	0	0	0	0	0	0	0	0	0	0	0	0	0	0	0	0	0	0	0	0	0	0	0	0	0	0	0	0	0	0	0	0	0	0	0	0	0	0	0	0	0	0	0	0	0	0	0	0	0	0	0	0	0	0	0	0	0	0	0	0	0	0	0	0	0	0	0	0	0	0	0	0	0	0	0	0	0	0	0	0	0	0	0	1	0	0	0	0	0	0	-0.00748756	0.00933001	-0.00790672	none	none	none	none	none	none	IDC	marked	-0.833858	-1.0342	0.899667
TCGA-E9-A22A-01A-11R-A157-07	TCGA-E9-A22A	3.51755	887	None	-3.04978	889	None	-5.47448	548	None	Her2	-0.536134	0.415222	25-75% (Moderate)	Present	Absent	Absent	Present	<10% (poorly Differentiated	Absent	Absent	Moderate to Marked Variation in Size	Multiple Fibrotic Foci	>10 per 10 HPF (High)	unc.edu.2513da31-4ee0-49cd-85de-d2bc8e71e2e5.1168130.rsem.genes.normalized_results	Invasive Ductal Carcinoma	TCGA.E9.A22A	unc.edu.2513da31-4ee0-49cd-85de-d2bc8e71e2e5.1168130.rsem.genes.normalized_results	LumB	Missing	3	Missing	1	0.369829	0.25	0	0	0	0	0	0	0	0	0	0	0	0	0	0	0	0	0	0	0	0	0	0	0	0	0	0	0	0	0	0	0	0	0	1	0	0	0	0	0	0	0	0	0	0	0	0	0	0	0	0	0	0	0	1	0	0	0	0	0	0	0	0	0	1	0	0	0	0	0	0	0	0	0	0	0	0	0	0	0	0	0	0	0	0	0	0	0	0	0	0	0	0	0	0	0	0	0	0	0	0	0	0	0	0	0	0	0	0	0	0	0	0	0	0	0	0	0	0	0	0	0	0	0	0	0	0	0	0	0	0	0	0	0	0	0	0	0	0	0	0	0	0	0	0	0	0	0	0	0	0	0	0	0	0	0	0	0	0	1	0	0	0.00396567	-0.00998993	-0.00343057	none	none	none	none	none	none	IDC	marked	0.518213	-0.449151	-0.868101
TCGA-AC-A3TM-01A-11R-A22K-07	TCGA-AC-A3TM	7.02199	298	Upper	2.65335	891	Upper	19.1705	17	None	Normal	-0.0335654	-0.195486	>75% (High)	Absent	Absent	6-50% (Moderate)	Absent	<10% (poorly Differentiated	Present	Absent	Moderate to Marked Variation in Size	Absent	>10 per 10 HPF (High)	unc.edu.902592e6-c7c5-46b8-b70b-5520df79a8a3.1821964.rsem.genes.normalized_results	Invasive Ductal Carcinoma	TCGA.AC.A3TM	unc.edu.902592e6-c7c5-46b8-b70b-5520df79a8a3.1821964.rsem.genes.normalized_results	LumA	Missing	Missing	Missing	Missing	-0.19248	0.69	0	0	0	0	0	0	0	0	0	0	0	0	0	0	0	0	0	0	0	0	0	0	0	0	0	0	0	0	0	0	0	0	0	0	0	0	0	0	0	0	0	0	0	0	0	0	0	0	0	0	0	0	0	0	0	0	0	0	0	0	0	0	0	0	0	0	0	0	0	0	0	0	0	0	0	0	0	0	0	0	0	0	0	0	0	0	0	0	0	0	0	0	0	0	0	0	0	0	0	0	0	0	0	0	0	0	0	0	0	0	0	0	0	0	0	0	0	0	0	0	0	0	0	0	0	0	1	0	0	0	0	0	0	0	0	0	0	0	0	0	0	1	1	0	0	0	0	0	0	0	0	0	0	0	0	0	0	0	0	0	0	0.0235637	1.12768	0.00297795	none	none	Upper	Upper	none	none	IDC	marked	1.23256	0.390639	6.76634
TCGA-B6-A0I5-01A-11R-A034-07	TCGA-B6-A0I5	4.86518	356	None	-1.24505	893	Upper	8.46579	173	None	LumA	0.381609	-0.175318	25-75% (Moderate)	Present	Absent	Absent	Present	10-75% (Moderately Differentiated	Absent	Absent	Moderate Increase in Size	Absent	0-5 per 10 high powered fields, HPF (Low)	unc.edu.2448118f-9664-4b9e-b67f-c019cf5b8d35.1152702.rsem.genes.normalized_results	Invasive Ductal Carcinoma	TCGA.B6.A0I5	unc.edu.2448118f-9664-4b9e-b67f-c019cf5b8d35.1152702.rsem.genes.normalized_results	LumA	6	1	Missing	2	-0.491524	0.69	0	0	0	0	0	0	0	0	0	0	0	0	0	0	0	0	0	0	0	0	0	0	0	0	0	0	0	0	0	0	0	0	0	0	0	0	0	0	0	0	0	0	0	0	0	0	0	0	0	0	0	0	0	0	0	0	0	0	0	0	0	0	0	0	0	0	0	0	0	0	0	0	0	0	0	0	0	0	0	0	0	0	0	0	0	0	0	0	0	0	0	0	0	0	0	0	0	0	0	0	0	0	0	0	0	0	0	0	0	0	0	0	0	0	0	0	0	0	0	0	0	0	0	0	0	0	0	0	0	0	0	1	0	0	0	0	0	0	0	0	0	0	1	0	0	0	0	0	0	0	0	0	0	0	0	0	1	0	0	0	0	0.0136662	0.0489352	-0.00139423	none	none	Upper	none	none	none	IDC	moderate	0.828126	-0.183241	1.64279
TCGA-EW-A2FS-01A-11R-A17B-07	TCGA-EW-A2FS	-4.9095	881	None	-4.32047	895	None	3.34954	627	None	Normal	-0.0546939	0.017527	25-75% (Moderate)	Absent	Absent	6-50% (Moderate)	Present	10-75% (Moderately Differentiated	Absent	Absent	Moderate Increase in Size	Multiple Fibrotic Foci	0-5 per 10 high powered fields, HPF (Low)	unc.edu.c0f29396-d239-4f0d-a95a-0838770eb24a.1125049.rsem.genes.normalized_results	Invasive Ductal Carcinoma	TCGA.EW.A2FS	unc.edu.c0f29396-d239-4f0d-a95a-0838770eb24a.1125049.rsem.genes.normalized_results	LumA	Missing	4	Missing	5	-0.369314	0.56	0	0	0	0	0	0	0	0	0	0	0	0	0	0	0	0	0	0	0	0	0	0	0	0	0	0	0	0	0	0	0	0	0	0	0	0	0	0	0	0	0	1	0	0	0	0	0	0	0	0	0	0	0	1	0	0	0	0	0	0	0	0	0	0	0	0	0	0	0	0	0	0	0	0	0	0	0	0	0	0	0	0	0	0	0	0	0	0	0	0	0	0	0	0	0	0	0	0	0	0	0	0	0	0	0	0	0	0	0	0	1	0	0	0	0	0	0	0	0	0	0	0	1	0	0	0	0	0	0	0	0	0	0	0	0	0	0	0	0	0	0	0	0	0	0	0	0	0	0	0	0	0	0	0	0	0	0	0	0	1	0	-0.00557264	0.00534217	-0.00482734	none	none	none	none	none	none	IDC	moderate	-0.724002	-0.63566	0.520039
TCGA-A2-A0CQ-01A-21R-A034-07	TCGA-A2-A0CQ	11.3072	464	None	1.421	896	None	5.80738	337	None	LumB	0.321393	0.363553	>75% (High)	Absent	Absent	>50% (Marked)	Absent	>75% (Well Differentiated	Absent	Absent	Moderate Increase in Size	Absent	0-5 per 10 high powered fields, HPF (Low)	unc.edu.31ff1045-fdc1-4b02-ae0e-880f652adb31.1175692.rsem.genes.normalized_results	Invasive Ductal Carcinoma	TCGA.A2.A0CQ	unc.edu.31ff1045-fdc1-4b02-ae0e-880f652adb31.1175692.rsem.genes.normalized_results	LumA	2	4	LumA/B	2	-0.218021	0.8	0	0	0	0	0	0	0	0	0	0	0	0	0	0	0	0	0	0	0	0	0	0	0	0	0	0	0	0	0	0	0	0	0	0	0	0	0	0	0	0	0	0	0	0	0	0	0	0	0	0	0	0	0	0	0	0	0	0	0	0	0	0	0	0	0	0	0	0	0	0	0	0	0	0	0	0	0	0	0	0	0	0	0	0	0	0	0	0	0	0	0	0	0	0	0	0	0	0	0	0	0	0	0	0	0	0	0	0	0	0	0	0	0	0	0	0	0	0	0	0	1	0	0	0	0	0	0	0	1	0	0	0	0	0	0	0	0	0	0	0	0	0	0	0	0	0	0	0	0	0	0	0	0	0	0	0	0	0	0	1	0	0.0243689	0.0172326	0.00158593	none	none	none	none	none	none	IDC	moderate	1.84159	0.209033	0.997817
TCGA-LL-A5YL-01A-12R-A29R-07	TCGA-LL-A5YL	3.34923	506	None	0.414693	897	Upper	9.98592	202	None	Her2	-0.150252	0.0691957	25-75% (Moderate)	Absent	Absent	Absent	Present	<10% (poorly Differentiated	Absent	Absent	Moderate Increase in Size	Absent	0-5 per 10 high powered fields, HPF (Low)	unc.edu.979d9841-337c-47a3-acaf-77d45e276589.2060027.rsem.genes.normalized_results	Mixed	TCGA.LL.A5YL	unc.edu.979d9841-337c-47a3-acaf-77d45e276589.2060027.rsem.genes.normalized_results	LumA	Missing	Missing	Missing	Missing	-0.303095		0	0	0	0	0	0	0	0	0	0	0	0	0	0	0	0	0	0	0	0	1	1	1	0	0	0	0	0	0	0	0	0	0	0	0	0	0	0	0	0	0	0	0	0	0	0	0	0	0	0	0	0	0	0	0	0	0	0	1	0	0	0	0	0	0	0	0	0	0	0	0	0	0	0	0	0	0	0	0	0	0	0	0	0	0	0	0	0	0	0	0	0	0	0	0	0	0	0	0	0	0	0	0	0	0	0	0	0	0	0	0	0	0	0	0	0	0	0	0	0	0	0	1	0	0	0	0	0	0	0	0	0	0	0	0	0	0	0	0	0	1	1	0	0	0	0	0	0	0	0	0	0	0	0	0	0	0	0	0	0	0	0.00661903	0.0494352	0.00046231	none	none	Upper	none	none	none	mixed	moderate	0.537896	0.0609927	1.8812
TCGA-LL-A5YN-01A-11R-A28M-07	TCGA-LL-A5YN	8.04138	290	Upper	0.998089	898	Upper	14.9161	53	None	Her2	-0.0479712	-0.0396158	25-75% (Moderate)	Present	Present	Absent	Present	<10% (poorly Differentiated	Absent	Absent	Moderate to Marked Variation in Size	Absent	0-5 per 10 high powered fields, HPF (Low)	unc.edu.844d9d2c-4467-415f-b66d-a4c35c818310.2028859.rsem.genes.normalized_results	Invasive Ductal Carcinoma	TCGA.LL.A5YN	unc.edu.844d9d2c-4467-415f-b66d-a4c35c818310.2028859.rsem.genes.normalized_results	LumA	Missing	Missing	Missing	Missing	-0.359479		0	0	0	0	0	0	1	0	1	0	0	0	0	0	0	0	0	0	0	0	0	0	0	0	0	0	0	0	0	0	0	0	0	1	0	1	1	1	0	0	1	0	0	0	0	0	0	0	0	0	0	0	0	0	0	1	0	0	0	0	0	0	0	0	0	0	0	0	0	0	0	0	0	0	0	0	0	0	0	0	1	0	0	0	0	0	0	0	0	0	0	0	0	0	0	0	0	0	0	0	0	0	0	0	0	0	0	0	0	0	0	0	0	0	0	0	0	0	0	0	0	0	0	0	0	0	0	0	0	0	0	0	0	0	0	0	0	0	0	0	0	0	1	0	0	0	0	0	0	0	0	0	0	0	0	0	0	0	0	0	0	0.0277289	0.281437	0.00111146	none	none	Upper	Upper	none	none	IDC	marked	1.41826	0.146774	3.75694
TCGA-EW-A1J3-01A-11R-A13Q-07	TCGA-EW-A1J3	-5.66236	767	None	3.23199	900	None	-10.5517	302	None	LumB	0.0354862	0.333205	>75% (High)	Absent	Absent	Absent	Present	<10% (poorly Differentiated	Absent	Absent	Moderate to Marked Variation in Size	Absent	0-5 per 10 high powered fields, HPF (Low)	unc.edu.6e757a91-de03-4c2d-9088-22235e4b745a.1131038.rsem.genes.normalized_results	Mixed	TCGA.EW.A1J3	unc.edu.6e757a91-de03-4c2d-9088-22235e4b745a.1131038.rsem.genes.normalized_results	LumA	2	4	Missing	2	-0.384978	0.8	0	0	0	0	0	0	1	0	1	0	0	0	0	0	0	0	0	0	0	0	0	1	1	0	0	0	0	0	0	0	0	0	0	0	0	0	0	0	0	0	0	1	0	0	0	0	0	0	0	0	0	0	0	0	0	0	0	0	1	0	0	0	0	0	0	0	0	0	0	0	0	0	0	0	0	0	0	0	0	0	0	0	0	0	0	0	0	0	0	0	0	0	0	0	0	0	0	0	0	0	0	0	0	0	0	0	0	0	0	0	0	0	0	0	0	0	0	0	0	0	0	0	0	0	0	0	0	0	0	0	0	0	0	0	0	0	0	0	0	0	0	0	0	0	0	0	0	0	0	0	0	0	0	0	0	0	0	0	0	1	0	-0.00738248	-0.0349395	0.0035911	none	none	none	none	none	none	mixed	marked	-0.852446	0.475125	-1.8478
TCGA-E9-A1N3-01A-12R-A157-07	TCGA-E9-A1N3	8.38553	764	None	1.56131	901	None	-0.0261628	582	None	LumA	0.353661	0.332437	25-75% (Moderate)	Absent	Absent	Absent	Absent	<10% (poorly Differentiated	Absent	Absent	Moderate to Marked Variation in Size	Absent	6-10 per 10 HPF (Medium)	unc.edu.aaddb80d-7710-4aab-8efc-e84da79f9c68.1168240.rsem.genes.normalized_results	Invasive Ductal Carcinoma	TCGA.E9.A1N3	unc.edu.aaddb80d-7710-4aab-8efc-e84da79f9c68.1168240.rsem.genes.normalized_results	LumA	Missing	4	Missing	1	-0.268668	0.77	0	0	0	0	0	0	0	0	0	0	0	0	0	0	0	0	0	0	0	0	0	0	0	0	0	0	0	0	0	0	0	0	0	0	0	0	0	0	0	0	0	0	0	0	0	0	0	0	0	0	0	0	0	0	0	0	0	0	0	0	0	0	0	0	0	0	0	0	0	0	0	0	0	0	0	0	0	0	1	0	0	0	0	0	0	0	0	0	0	0	0	0	0	0	0	0	0	0	0	0	0	0	0	0	0	0	0	0	0	0	0	0	0	0	0	0	0	0	0	0	0	0	0	0	0	0	0	0	0	0	0	1	0	0	0	0	0	0	0	0	0	0	0	0	0	0	0	0	0	0	0	0	0	0	0	0	0	0	0	1	0	0.0109758	-4.49533e-05	0.00173286	none	none	none	none	none	none	IDC	marked	1.26315	0.229486	-0.00410947
TCGA-E2-A1B4-01A-11R-A12P-07	TCGA-E2-A1B4	6.76573	649	None	-13.6387	902	Upper	5.21785	183	None	LumA	0.82569	-0.207683	<25% (Low)	Absent	Absent	Absent	Absent	>75% (Well Differentiated	Absent	Absent	Moderate Increase in Size	Multiple Fibrotic Foci	0-5 per 10 high powered fields, HPF (Low)	unc.edu.2d51ae30-4c8a-4c99-b216-fc4fbda0fbb6.1133290.rsem.genes.normalized_results	Invasive Ductal Carcinoma	TCGA.E2.A1B4	unc.edu.2d51ae30-4c8a-4c99-b216-fc4fbda0fbb6.1133290.rsem.genes.normalized_results	LumA	6	2	LumA/B	2	-0.739661	0.79	0	0	0	0	0	0	0	0	0	0	0	0	0	0	0	0	0	0	1	0	0	0	0	0	0	0	1	0	0	0	0	0	0	0	0	0	0	0	0	0	0	0	0	0	0	0	0	0	0	0	0	0	0	0	0	0	0	0	0	0	0	0	0	0	0	0	0	0	0	0	0	0	0	0	0	0	0	0	0	0	0	0	0	0	0	0	0	0	0	0	0	0	0	0	0	0	0	0	0	0	0	0	0	0	0	0	0	0	0	0	0	0	0	0	0	0	0	0	0	0	0	0	0	0	0	0	0	0	0	0	0	0	0	0	0	0	0	0	0	0	0	0	1	0	0	0	0	0	0	0	1	0	0	0	0	0	0	1	0	0	0	0.0104249	0.0285128	-0.0151205	none	none	none	none	none	none	IDC	moderate	1.04483	-2.00433	1.00161
TCGA-A7-A26I-01A-11R-A169-07	TCGA-A7-A26I	-6.70879	880	None	10.5437	903	None	-11.748	601	None	Basal	-0.658007	-0.142089	>75% (High)	Absent	Absent	Absent	Absent	<10% (poorly Differentiated		Absent	Moderate to Marked Variation in Size	Absent	6-10 per 10 HPF (Medium)	unc.edu.5610fa97-eac4-4306-aead-983ee6570baf.1161670.rsem.genes.normalized_results	Invasive Ductal Carcinoma	TCGA.A7.A26I	unc.edu.5610fa97-eac4-4306-aead-983ee6570baf.1161670.rsem.genes.normalized_results	Basal	Missing	5	Missing	1	0.374058	0.54	0	0	0	0	0	0	0	0	0	0	0	0	0	0	0	0	0	0	0	0	1	0	0	0	0	0	0	0	0	0	0	0	0	0	0	0	0	0	0	0	0	0	0	0	0	0	0	0	0	0	0	0	0	0	0	1	0	0	0	0	0	0	0	0	0	0	0	0	0	0	0	0	0	0	0	0	0	0	0	0	0	0	0	0	0	0	0	0	0	0	1	0	0	0	0	0	0	0	0	0	0	0	0	0	0	0	0	0	0	0	0	0	0	0	0	0	0	0	0	0	0	0	0	0	0	0	0	0	0	0	0	0	0	0	0	0	0	0	0	0	0	0	0	0	0	0	0	0	0	0	0	0	0	0	1	0	0	0	0	0	1	-0.00762363	-0.0195473	0.0116763	none	none	none	none	none	none	IDC	marked	-0.989509	1.54924	-1.83602
TCGA-A7-A3IZ-01A-11R-A213-07	TCGA-A7-A3IZ	11.3416	873	None	3.24812	904	None	5.69515	762	None	LumB	0.162929	0.227083	<25% (Low)	Absent	Absent	Absent	Absent	<10% (poorly Differentiated	Absent	Absent	Small Regular Nuclei	Absent	0-5 per 10 high powered fields, HPF (Low)	unc.edu.e4400dbf-b871-48ab-b571-4f883bb3c24e.1382148.rsem.genes.normalized_results	Invasive Lobular Carcinoma	TCGA.A7.A3IZ	unc.edu.e4400dbf-b871-48ab-b571-4f883bb3c24e.1382148.rsem.genes.normalized_results	LumA	Missing	Missing	Missing	Missing	0.0462946	0.9	0	0	0	0	0	0	0	0	0	0	0	0	0	0	0	0	0	0	0	0	0	0	0	0	0	0	0	0	0	0	0	0	0	0	0	0	0	0	0	0	0	0	0	0	0	0	0	0	0	0	0	0	0	0	0	0	0	0	0	0	0	0	0	0	0	0	0	0	0	0	0	0	0	0	0	0	0	0	0	0	0	0	0	0	0	0	0	0	0	0	0	0	0	0	0	0	0	0	0	0	0	0	0	0	0	0	0	0	0	0	0	0	0	0	0	0	0	0	0	0	0	0	0	0	0	0	1	0	0	0	0	0	0	0	0	0	0	0	0	0	0	0	0	0	0	0	0	0	0	0	0	0	0	0	0	0	0	0	0	0	0	0.0129915	0.00747395	0.00359305	none	none	none	none	none	none	ILC	regular	1.67479	0.477185	0.858227
TCGA-BH-A0DZ-01A-11R-A00Z-07	TCGA-BH-A0DZ	0.243183	979	None	2.79767	905	None	-6.2644	908	None	Her2	-0.150828	0.243601	25-75% (Moderate)	Present	Absent	Absent	Present	<10% (poorly Differentiated	Absent	Absent	Moderate Increase in Size	Multiple Fibrotic Foci	>10 per 10 HPF (High)	unc.edu.4543cecd-6333-473b-b5ce-96d33ab47706.1314877.rsem.genes.normalized_results	Invasive Ductal Carcinoma	TCGA.BH.A0DZ	unc.edu.4543cecd-6333-473b-b5ce-96d33ab47706.1314877.rsem.genes.normalized_results	LumA	4	4	Missing	5	-0.12099	0.65	0	0	0	0	0	0	1	0	1	0	0	0	0	0	0	0	0	0	1	0	0	0	0	0	0	0	0	0	1	0	0	0	0	0	0	0	0	0	0	0	1	1	0	0	0	0	0	0	0	0	0	0	0	1	0	0	0	0	0	0	0	0	0	0	0	0	0	0	0	0	0	0	0	0	0	0	0	0	0	0	0	0	0	0	0	0	0	0	0	0	0	0	0	0	0	0	0	0	0	0	0	0	0	0	0	0	0	0	0	0	0	0	0	0	0	0	0	0	0	0	0	0	0	0	0	0	0	0	0	0	0	0	0	0	0	0	0	0	0	0	0	0	0	0	0	0	0	0	0	0	0	0	0	0	1	0	0	0	0	1	0	0.000248399	-0.00689912	0.00309135	none	none	none	none	none	none	IDC	moderate	0.0353128	0.410943	-0.919715
TCGA-E2-A1LB-01A-11R-A144-07	TCGA-E2-A1LB	11.9179	982	None	-1.19841	906	None	0.32885	989	None	Her2	-0.153037	0.261657	>75% (High)	Present	Absent	>50% (Marked)	Present	<10% (poorly Differentiated	Absent	Absent	Moderate to Marked Variation in Size	Multiple Fibrotic Foci	6-10 per 10 HPF (Medium)	unc.edu.acf1ec71-46a5-4e7b-84b1-55203bca29d8.1120742.rsem.genes.normalized_results	Invasive Ductal Carcinoma	TCGA.E2.A1LB	unc.edu.acf1ec71-46a5-4e7b-84b1-55203bca29d8.1120742.rsem.genes.normalized_results	Her2	3	4	Missing	1	0.0537054	0.68	0	0	0	0	0	0	1	0	1	0	0	0	0	0	0	0	0	0	0	0	0	0	0	0	0	0	0	0	0	0	0	0	0	0	0	0	0	0	0	0	0	0	0	0	0	0	0	0	0	0	0	0	0	0	0	0	0	0	0	0	0	0	0	0	0	0	0	0	0	0	0	0	0	0	0	0	0	0	0	0	0	0	0	0	0	0	0	1	0	0	0	0	0	0	0	0	0	0	0	0	0	0	0	0	0	0	0	0	0	0	0	0	0	0	0	0	0	0	0	0	0	0	0	0	0	0	0	0	0	0	0	0	0	0	0	0	0	0	0	0	0	0	0	0	0	0	0	0	0	0	0	0	0	0	0	0	0	0	0	1	0	0.0121363	0.000332508	-0.00132275	none	none	none	none	none	none	IDC	marked	1.72984	-0.176002	0.0476823
TCGA-C8-A274-01A-11R-A16F-07	TCGA-C8-A274	18.7586	869	None	8.68192	907	None	-2.46735	380	None	LumB	0.0914766	0.641681	25-75% (Moderate)	Absent	Absent	Absent	Absent	<10% (poorly Differentiated	Absent	Absent	Moderate to Marked Variation in Size	Multiple Fibrotic Foci	6-10 per 10 HPF (Medium)	unc.edu.f9521be2-aaaf-414c-a906-3ba53a060614.1128427.rsem.genes.normalized_results	Mixed	TCGA.C8.A274	unc.edu.f9521be2-aaaf-414c-a906-3ba53a060614.1128427.rsem.genes.normalized_results	LumB	Missing	3	Missing	2	0.0803206	0.79	0	0	0	0	0	0	0	1	1	0	0	0	0	0	0	0	0	0	0	0	0	0	0	0	0	0	0	0	0	0	0	0	0	0	0	0	0	0	0	0	0	0	0	0	0	0	0	0	0	0	0	0	0	0	0	0	0	0	0	0	0	0	0	0	0	0	0	0	0	0	0	0	0	0	0	0	0	0	0	0	0	0	0	0	0	0	0	0	0	0	0	0	0	0	0	0	0	0	0	0	0	0	0	0	0	0	0	0	0	0	0	0	0	0	0	0	0	0	0	0	0	0	0	0	0	0	1	0	0	0	0	0	0	0	0	0	0	0	0	0	0	0	1	0	0	0	0	1	0	0	0	0	0	0	0	0	0	0	1	0	0	0.0215864	-0.00649303	0.00957213	none	none	none	none	none	none	mixed	marked	2.77193	1.27485	-0.415367
TCGA-C8-A12X-01A-11R-A115-07	TCGA-C8-A12X	24.6293	162	Upper	7.35658	908	None	3.15305	693	None	LumB	0.0527731	0.272221	<25% (Low)	Absent	Absent	Absent	Absent	<10% (poorly Differentiated	Absent	Absent	Moderate Increase in Size	Absent	0-5 per 10 high powered fields, HPF (Low)	unc.edu.2efa4fd0-1c0b-49c8-a11f-606d8618ec97.1312260.rsem.genes.normalized_results	Other	TCGA.C8.A12X	unc.edu.2efa4fd0-1c0b-49c8-a11f-606d8618ec97.1312260.rsem.genes.normalized_results	LumA	1	3	LumA/B	4	0.1315	0.73	0	0	0	0	0	0	0	0	0	0	0	0	0	0	0	0	0	0	0	0	0	0	0	0	0	0	0	0	0	0	0	0	0	0	0	0	0	0	0	0	0	0	0	0	0	0	0	0	0	0	0	0	0	0	0	0	0	0	0	0	0	0	0	0	0	0	0	0	0	0	0	0	0	0	0	0	0	0	0	0	0	0	0	0	0	0	0	0	0	0	0	0	0	0	0	0	0	0	0	0	0	0	0	0	0	0	0	0	0	0	0	0	0	0	0	0	0	0	0	0	0	0	0	0	0	0	0	0	0	0	0	0	0	0	0	0	0	0	0	1	0	0	0	0	0	0	0	0	0	0	0	0	0	0	0	0	0	0	1	0	0	0.152033	0.00454986	0.00810196	Upper	Upper	none	none	none	none	other	moderate	4.84104	1.08006	0.482042
TCGA-EW-A3U0-01A-11R-A22K-07	TCGA-EW-A3U0	-16.7286	732	None	1.23611	909	None	4.08207	714	None	Basal	-0.65916	-0.264346	25-75% (Moderate)	Present	Absent	Absent	Absent	<10% (poorly Differentiated	Absent	Present	Small Regular Nuclei	Multiple Fibrotic Foci	0-5 per 10 high powered fields, HPF (Low)	unc.edu.4763b4dd-1eef-4503-9381-4baa57cc690f.1929036.rsem.genes.normalized_results	Mixed	TCGA.EW.A3U0	unc.edu.4763b4dd-1eef-4503-9381-4baa57cc690f.1929036.rsem.genes.normalized_results	Basal	Missing	Missing	Missing	Missing	0.239754	0.41	0	0	0	0	0	0	0	0	0	0	0	0	0	0	0	0	0	0	0	0	0	0	0	0	1	0	0	1	1	0	0	0	0	0	0	0	0	1	0	0	1	0	0	0	0	0	0	0	1	0	0	0	0	1	0	0	0	0	1	0	1	0	0	0	0	0	0	0	0	0	0	0	0	0	0	0	0	0	0	0	0	0	0	0	0	0	0	0	0	0	0	0	0	0	0	0	0	0	0	0	0	0	0	0	0	0	0	0	0	0	0	0	0	0	0	0	0	0	1	0	0	0	0	0	0	0	0	0	0	0	0	0	0	0	0	0	0	0	0	0	0	0	0	0	0	0	0	0	0	0	0	0	0	0	1	0	0	0	0	0	0	-0.0228533	0.00571719	0.00135986	none	none	none	none	none	none	mixed	regular	-2.53625	0.181451	0.621236
TCGA-EW-A1IY-01A-11R-A13Q-07	TCGA-EW-A1IY	-20.353	388	None	-3.80708	910	Lower	-24.345	12	None	LumB	-0.160336	0.417431	>75% (High)	Absent	Absent	1-5% (Minimum)	Present	<10% (poorly Differentiated	Absent	Absent	Moderate to Marked Variation in Size	Multiple Fibrotic Foci	0-5 per 10 high powered fields, HPF (Low)	unc.edu.9b605e4f-fb75-4b02-a827-a6acfeb3c1b2.1119257.rsem.genes.normalized_results	Invasive Ductal Carcinoma	TCGA.EW.A1IY	unc.edu.9b605e4f-fb75-4b02-a827-a6acfeb3c1b2.1119257.rsem.genes.normalized_results	LumB	7	1	Missing	2	-0.144005	1	0	0	0	0	0	0	0	0	0	0	0	0	0	0	0	0	0	0	0	0	1	1	1	0	0	0	0	0	0	0	0	0	0	0	0	0	0	0	0	0	0	0	0	0	0	0	0	0	0	0	0	0	0	0	0	0	0	0	1	0	0	0	0	0	0	0	0	0	0	0	0	0	0	0	0	0	0	0	0	0	0	0	0	0	0	0	0	0	0	0	0	0	0	0	0	0	0	0	0	0	0	0	0	0	0	0	0	0	0	0	0	0	0	0	0	0	0	0	0	0	0	1	0	0	1	0	0	0	1	0	0	1	0	0	0	0	0	0	0	0	0	0	0	0	0	0	0	0	0	0	0	0	0	0	0	0	1	0	0	0	0	-0.0524561	-2.02875	-0.00418361	Lower	none	Lower	Lower	none	none	IDC	marked	-3.41435	-0.558761	-9.79717
TCGA-A7-A26F-01A-21R-A169-07	TCGA-A7-A26F	-14.9901	619	None	5.16918	911	Lower	-12.4452	179	None	Basal	-0.439616	-0.262617	>75% (High)	Present	Absent	Absent	Absent	<10% (poorly Differentiated	Absent	Present	Moderate to Marked Variation in Size	Absent	6-10 per 10 HPF (Medium)	unc.edu.2a4747b5-1eeb-45b1-9e92-0e0e3d7a9c1b.1164399.rsem.genes.normalized_results	Other	TCGA.A7.A26F	unc.edu.2a4747b5-1eeb-45b1-9e92-0e0e3d7a9c1b.1164399.rsem.genes.normalized_results	Basal	5	4	Missing	3	-0.000268667	0.48	0	0	0	0	0	0	0	0	0	0	0	0	0	1	1	0	0	0	0	0	0	0	0	0	0	0	0	0	0	0	0	0	0	0	0	0	0	0	0	0	0	0	0	0	0	0	0	0	0	0	0	0	0	0	0	0	0	0	0	0	0	0	0	0	0	0	0	0	0	0	0	0	0	0	0	0	0	0	0	0	0	0	0	0	0	0	0	0	0	0	0	0	0	0	0	0	0	0	0	0	0	1	0	0	0	0	0	0	0	0	0	0	0	0	0	0	0	0	0	0	0	0	0	0	0	0	0	0	0	0	0	0	1	0	0	0	0	0	0	0	0	0	0	0	0	0	0	0	0	0	0	0	0	0	1	0	0	0	0	1	0	-0.0242166	-0.0695262	0.00567418	none	none	Lower	none	none	none	other	marked	-2.33196	0.758551	-2.39912
TCGA-D8-A1JG-01B-11R-A13Q-07	TCGA-D8-A1JG	3.89259	875	None	8.3033	912	None	-3.46124	715	None	Her2	-0.556495	0.157071	>75% (High)	Present	Absent	>50% (Marked)	Present	10-75% (Moderately Differentiated	Absent	Present	Moderate to Marked Variation in Size	Absent	0-5 per 10 high powered fields, HPF (Low)	unc.edu.ee8b563d-11bb-4d84-ac53-e2acc8d0275d.1123376.rsem.genes.normalized_results	Invasive Ductal Carcinoma	TCGA.D8.A1JG	unc.edu.ee8b563d-11bb-4d84-ac53-e2acc8d0275d.1123376.rsem.genes.normalized_results	Her2	3	4	Missing	1	0.187944	0.43	0	0	0	0	0	0	0	0	0	0	0	0	0	0	0	0	0	0	0	0	0	0	0	0	0	0	0	0	0	0	0	0	0	0	0	0	0	0	0	0	0	0	0	0	0	0	0	0	0	0	0	0	0	0	0	1	0	0	0	0	0	0	0	0	0	0	0	0	0	0	0	0	0	0	0	0	0	0	0	0	0	0	0	0	0	0	0	0	0	0	0	0	0	0	0	0	0	0	0	0	0	0	0	0	0	0	0	0	0	0	0	0	0	0	0	0	0	0	0	0	0	0	0	0	0	0	0	0	0	0	0	0	0	0	0	0	0	0	0	0	0	0	1	0	0	0	0	0	0	0	0	0	0	0	1	0	0	0	0	1	0	0.00444868	-0.0048409	0.00910449	none	none	none	none	none	none	IDC	marked	0.574619	1.21827	-0.526643
TCGA-A8-A082-01A-11R-A00Z-07	TCGA-A8-A082	17.4437	830	None	8.70836	913	None	3.88921	811	None	LumB	-0.302953	0.359328	>75% (High)	Absent	Absent	Absent	Absent	<10% (poorly Differentiated	Absent	Absent	Moderate to Marked Variation in Size	Absent	6-10 per 10 HPF (Medium)	unc.edu.2fd81438-46a2-42f5-910e-728faea3872a.1158549.rsem.genes.normalized_results	Other	TCGA.A8.A082	unc.edu.2fd81438-46a2-42f5-910e-728faea3872a.1158549.rsem.genes.normalized_results	LumB	5	4	LumA	4	0.229911	0.82	0	0	0	0	0	0	0	0	0	0	0	0	0	0	0	0	0	0	1	0	0	0	0	0	0	0	0	0	0	0	0	0	0	0	0	0	0	0	0	0	0	0	0	0	0	0	0	0	0	0	0	0	0	0	0	0	0	0	0	0	0	0	0	0	0	0	0	0	0	0	0	0	0	0	0	0	0	0	0	0	0	0	0	0	0	0	0	0	0	0	0	0	0	0	0	0	0	0	0	0	0	0	0	0	0	0	0	0	0	0	0	0	0	0	0	0	0	0	0	0	0	0	0	0	0	0	0	0	0	0	1	0	0	0	0	0	0	0	0	0	0	0	0	0	0	0	0	0	0	0	0	0	0	0	0	0	0	0	0	1	0	0.0210165	0.00479557	0.00953818	none	none	none	none	none	none	other	marked	2.59524	1.2775	0.580629
TCGA-A2-A3XY-01A-11R-A239-07	TCGA-A2-A3XY	-14.8571	738	None	-0.805292	914	None	7.28313	432	None	Basal	-0.417623	-0.492245	>75% (High)	Present	Absent	Absent	Present	<10% (poorly Differentiated	Absent	Present	Moderate to Marked Variation in Size	Absent	>10 per 10 HPF (High)	unc.edu.42c88ed3-de96-487d-8b03-e1d4269d0505.1807503.rsem.genes.normalized_results	Invasive Ductal Carcinoma	TCGA.A2.A3XY	unc.edu.42c88ed3-de96-487d-8b03-e1d4269d0505.1807503.rsem.genes.normalized_results	Basal	Missing	Missing	Missing	Missing	0.0637129	0.35	0	0	0	0	0	0	0	0	0	0	0	0	0	0	0	0	0	0	0	0	0	0	0	0	1	0	0	0	0	0	0	0	0	0	0	0	0	0	0	1	0	0	0	0	0	0	0	0	0	0	0	0	0	0	0	1	0	1	0	0	0	0	0	0	0	0	0	0	0	0	0	0	0	0	0	0	0	0	0	0	0	0	0	1	1	1	0	0	0	0	0	0	0	0	0	0	0	0	0	0	0	0	0	0	0	0	0	0	0	0	0	1	0	0	0	0	0	0	0	0	0	0	0	0	0	0	0	0	0	0	0	0	0	0	0	0	0	0	0	0	0	0	0	0	0	0	0	0	0	0	0	0	0	0	1	0	0	0	0	0	0	-0.0201316	0.0168591	-0.000881063	none	none	none	none	none	none	IDC	marked	-2.24974	-0.118116	1.20017
TCGA-E9-A1RH-01A-21R-A169-07	TCGA-E9-A1RH	14.9373	993	None	15.7189	915	None	-10.7415	639	None	Her2	-0.695174	0.168403	25-75% (Moderate)	Present	Absent	Absent	Absent	<10% (poorly Differentiated	Absent	Present	Moderate to Marked Variation in Size	Multiple Fibrotic Foci	>10 per 10 HPF (High)	unc.edu.422a4277-12f1-42ae-9f94-88d37517b9b0.1129558.rsem.genes.normalized_results	Invasive Ductal Carcinoma	TCGA.E9.A1RH	unc.edu.422a4277-12f1-42ae-9f94-88d37517b9b0.1129558.rsem.genes.normalized_results	Her2	4	4	Missing	4	0.446588	0.33	0	0	0	0	0	0	0	0	0	0	0	0	0	0	0	0	0	0	0	0	0	0	0	1	0	0	0	0	0	0	0	0	0	0	0	0	0	1	1	0	0	0	0	0	0	0	0	0	0	0	0	0	0	0	0	0	0	1	0	0	0	0	0	0	0	0	0	0	0	0	0	0	0	0	0	0	0	0	0	0	0	0	0	1	1	0	0	0	0	0	1	0	0	0	0	0	0	0	0	0	0	0	0	0	0	0	1	0	0	0	0	0	0	0	0	0	0	0	0	0	0	0	0	0	0	0	0	0	0	0	0	0	0	0	0	0	0	0	0	0	0	0	1	0	0	0	0	0	0	0	0	0	0	0	1	0	0	0	0	1	0	0.0150426	-0.0168098	0.0171791	none	none	none	none	none	none	IDC	marked	2.1646	2.30519	-1.66279
TCGA-AC-A3TN-01A-11R-A22K-07	TCGA-AC-A3TN	10.7772	241	Upper	-9.71941	917	Upper	15.291	36	None	LumA	0.694406	0.0111885	25-75% (Moderate)	Absent	Present	Absent	Absent	<10% (poorly Differentiated	Absent	Absent	Moderate Increase in Size	Multiple Fibrotic Foci	0-5 per 10 high powered fields, HPF (Low)	unc.edu.032db552-7828-4ed4-a1d7-b01b7fa89e29.1821867.rsem.genes.normalized_results	Invasive Lobular Carcinoma	TCGA.AC.A3TN	unc.edu.032db552-7828-4ed4-a1d7-b01b7fa89e29.1821867.rsem.genes.normalized_results	LumA	Missing	Missing	Missing	Missing	-0.565745	0.79	0	0	0	0	0	0	0	0	0	0	0	0	0	0	0	0	0	0	0	0	0	0	0	0	0	0	0	0	0	0	0	0	0	0	0	0	0	0	0	0	0	0	0	0	0	0	0	0	0	0	0	0	0	0	0	0	0	0	0	0	0	0	0	0	0	0	0	0	0	0	0	0	0	0	0	0	0	0	0	0	0	0	0	0	0	0	0	0	0	0	0	0	0	0	0	0	0	0	0	0	0	0	0	0	0	0	0	0	0	0	0	0	0	0	0	0	0	0	0	0	0	0	0	0	0	0	1	0	0	0	0	0	0	0	0	0	0	0	0	0	0	0	1	0	0	0	0	0	0	1	0	0	0	0	0	0	0	0	0	0	0	0.0447186	0.42475	-0.0105991	Upper	none	Upper	Upper	none	none	ILC	moderate	1.96492	-1.4249	4.26704
TCGA-BH-A18Q-01A-12R-A12D-07	TCGA-BH-A18Q	-19.0299	725	None	5.14933	918	None	-0.607756	807	None	Basal	-0.460168	-0.46036	>75% (High)	Absent	Absent	Absent	Present	<10% (poorly Differentiated	Present	Absent	Moderate to Marked Variation in Size	Absent	6-10 per 10 HPF (Medium)	unc.edu.120bc298-f016-4c80-aa5f-a9006444942c.1130925.rsem.genes.normalized_results	Invasive Ductal Carcinoma	TCGA.BH.A18Q	unc.edu.120bc298-f016-4c80-aa5f-a9006444942c.1130925.rsem.genes.normalized_results	Basal	5	5	Basal	1	0.0745789	0.73	1	0	1	0	0	0	0	0	0	0	0	0	0	0	0	0	0	0	0	0	0	0	1	0	0	0	0	0	0	0	0	0	0	0	0	0	0	0	0	0	0	0	0	1	0	0	0	0	0	0	0	0	0	0	0	0	0	0	0	0	0	0	0	0	0	0	0	0	0	0	0	1	0	0	0	0	0	0	0	0	0	0	0	0	0	0	0	0	0	0	0	0	0	0	0	0	0	0	0	0	0	1	0	0	0	0	0	0	0	0	0	0	0	0	0	0	0	0	0	0	0	0	0	0	0	0	0	0	0	0	0	0	0	0	0	0	0	0	0	0	0	0	0	0	0	0	0	0	0	0	0	0	0	0	1	0	0	0	0	0	1	-0.0262482	-0.000753105	0.00560929	none	none	none	none	none	none	IDC	marked	-2.88937	0.754791	-0.0908003
TCGA-A7-A0D9-01A-31R-A056-07	TCGA-A7-A0D9	2.1036	938	None	-8.80433	919	None	0.743644	1021	None	LumA	0.480912	-0.0997359	25-75% (Moderate)	Absent	Absent	Absent	Present	<10% (poorly Differentiated	Present	Absent	Moderate to Marked Variation in Size	Absent	6-10 per 10 HPF (Medium)	unc.edu.755912f4-6725-4b7b-84b1-518c7529a176.1152185.rsem.genes.normalized_results	Invasive Ductal Carcinoma	TCGA.A7.A0D9	unc.edu.755912f4-6725-4b7b-84b1-518c7529a176.1152185.rsem.genes.normalized_results	LumA	5	2	ReacII	4	-0.855526	0.8	0	0	0	0	0	0	0	0	0	0	0	0	0	0	0	0	0	0	0	0	0	0	0	0	0	0	0	0	0	0	0	0	0	0	0	0	0	0	0	0	0	0	0	0	0	0	0	0	0	0	0	0	0	0	0	0	0	0	0	0	0	0	0	0	0	0	0	0	0	0	0	0	0	0	0	0	0	0	0	0	0	0	0	0	0	0	0	0	0	0	0	0	0	0	0	0	0	0	0	0	0	0	0	0	0	0	0	0	0	0	0	0	0	0	0	0	0	0	0	0	0	0	0	0	0	0	0	0	0	0	0	0	0	0	0	0	0	0	0	0	0	0	1	0	0	0	0	0	0	0	0	0	0	0	0	0	0	1	0	0	0	0.00224265	0.000728349	-0.00958034	none	none	none	none	none	none	IDC	marked	0.307376	-1.29034	0.107331
TCGA-D8-A1XW-01A-11R-A14M-07	TCGA-D8-A1XW	-11.704	817	None	-1.05072	920	None	-8.40611	417	None	Basal	-0.23563	-0.507803	>75% (High)	Present	Absent	Absent	Absent	<10% (poorly Differentiated	Absent	Present	Moderate to Marked Variation in Size	Absent	6-10 per 10 HPF (Medium)	unc.edu.8e24b2f8-459c-4861-9d31-d171e8d1a08b.1117058.rsem.genes.normalized_results	Invasive Ductal Carcinoma	TCGA.D8.A1XW	unc.edu.8e24b2f8-459c-4861-9d31-d171e8d1a08b.1117058.rsem.genes.normalized_results	Normal	3	5	Missing	3	-0.304626	0.65	0	0	0	0	0	0	0	0	0	0	0	0	0	0	0	0	0	0	0	0	0	0	0	0	0	0	0	0	0	0	0	0	0	0	0	0	0	1	0	0	0	0	0	0	0	0	0	0	0	0	0	0	0	0	0	0	0	0	0	0	0	0	0	0	0	0	0	0	0	0	0	0	0	0	0	0	0	0	0	0	0	0	0	0	0	0	0	0	0	0	0	0	0	0	0	0	0	0	0	0	0	0	0	0	0	0	0	0	0	0	0	0	0	0	0	0	0	0	0	0	0	0	0	0	1	0	0	0	0	0	0	0	0	0	0	0	0	0	0	0	0	0	0	0	0	0	0	0	0	0	0	0	0	0	1	0	0	0	0	0	1	-0.0143255	-0.0201585	-0.00114208	none	none	none	none	none	none	IDC	marked	-1.74539	-0.153965	-1.39334
TCGA-A8-A099-01A-11R-A00Z-07	TCGA-A8-A099	13.3785	848	None	-3.81036	921	None	-5.79538	412	None	LumA	0.445954	0.40994	25-75% (Moderate)	Absent	Absent	>50% (Marked)	Absent	<10% (poorly Differentiated	Absent	Absent	Moderate Increase in Size	Absent	0-5 per 10 high powered fields, HPF (Low)	unc.edu.09d1b9e5-a828-4e12-8a66-2a90c18d2f3e.1674690.rsem.genes.normalized_results	Mixed	TCGA.A8.A099	unc.edu.09d1b9e5-a828-4e12-8a66-2a90c18d2f3e.1674690.rsem.genes.normalized_results	LumA	1	3	LumA/B	2	-0.161447	0.87	0	0	0	0	0	0	0	0	0	0	0	0	0	0	0	0	0	0	0	0	1	1	1	0	0	0	0	0	0	0	0	0	0	0	0	0	0	0	0	0	0	0	0	0	0	0	0	0	0	0	0	0	0	0	0	0	0	0	1	0	0	0	0	0	0	0	0	0	0	0	0	0	0	0	0	0	0	0	0	0	0	0	0	0	0	0	0	0	0	0	0	0	0	0	0	0	0	0	0	0	0	0	0	0	0	0	0	0	0	0	0	0	0	0	0	0	0	0	0	0	0	0	0	0	0	0	0	0	0	0	0	0	0	0	0	0	0	0	0	0	0	0	0	0	0	0	0	0	0	0	0	0	0	0	0	0	0	0	1	0	0	0.0157765	-0.0140665	-0.0041372	none	none	none	none	none	none	mixed	moderate	1.98409	-0.558257	-0.962524
TCGA-BH-A1EN-01A-11R-A13Q-07	TCGA-BH-A1EN	8.13542	1006	None	2.66697	922	None	-7.90069	999	None	Her2	-0.092437	0.288547	>75% (High)	Absent	Absent	Absent	Absent	>75% (Well Differentiated	Absent	Absent	Moderate to Marked Variation in Size	Absent	0-5 per 10 high powered fields, HPF (Low)	unc.edu.a6db80e4-b161-412d-932a-fe2898a1722f.1120476.rsem.genes.normalized_results	Other	TCGA.BH.A1EN	unc.edu.a6db80e4-b161-412d-932a-fe2898a1722f.1120476.rsem.genes.normalized_results	Her2	3	3	Missing	3	0.128628	0.7	0	0	0	0	0	0	1	0	1	0	0	0	0	0	0	0	0	0	0	0	0	0	0	0	0	0	0	0	0	0	0	0	0	1	0	0	0	1	0	0	1	0	1	0	0	0	0	0	0	0	0	0	0	0	0	0	0	0	0	0	0	0	0	0	0	0	0	0	0	0	0	0	0	0	0	0	0	0	0	0	0	0	0	0	0	0	0	0	0	0	0	0	0	0	0	0	0	0	0	0	0	0	0	0	0	0	0	0	0	0	0	0	0	0	0	0	0	0	0	0	0	0	0	0	0	0	0	0	0	0	0	0	0	0	0	0	0	0	0	0	0	0	0	0	0	0	0	0	0	0	0	0	0	0	0	0	0	0	1	0	0	0.00808689	-0.0079086	0.0028926	none	none	none	none	none	none	other	marked	1.1767	0.390677	-1.14391
TCGA-B6-A0IN-01A-11R-A034-07	TCGA-B6-A0IN	-3.33499	893	None	-7.06124	923	None	1.08123	600	None	LumB	0.0869628	0.440768	25-75% (Moderate)	Absent	Absent	>50% (Marked)	Present	<10% (poorly Differentiated	Absent	Absent	Moderate to Marked Variation in Size	Absent	>10 per 10 HPF (High)	unc.edu.4eaae575-d631-4e2e-8e70-4b4e0a429d74.1149344.rsem.genes.normalized_results	Other	TCGA.B6.A0IN	unc.edu.4eaae575-d631-4e2e-8e70-4b4e0a429d74.1149344.rsem.genes.normalized_results	LumB	1	4	Missing	3	-0.0596813	0.59	0	0	0	0	0	0	1	0	1	0	0	0	0	0	0	0	0	0	0	0	0	0	0	0	0	0	0	0	0	0	0	0	0	0	0	0	0	0	0	0	0	0	0	0	0	0	0	0	0	0	0	0	0	0	0	0	1	0	0	0	0	0	0	0	0	0	0	0	0	0	0	0	0	0	0	0	0	0	0	0	0	0	0	0	0	0	0	0	0	0	0	0	0	0	0	0	0	0	0	0	0	0	0	0	0	0	0	0	0	0	0	0	0	0	0	0	0	0	0	0	0	0	0	0	0	0	0	0	0	0	0	1	0	0	0	0	0	0	0	0	0	0	0	0	0	0	0	0	0	0	0	0	0	0	0	0	0	0	0	1	0	-0.00373459	0.00180205	-0.00765031	none	none	none	none	none	none	other	marked	-0.49083	-1.03422	0.169023
TCGA-A8-A06R-01A-11R-A00Z-07	TCGA-A8-A06R	12.4656	865	None	1.25479	924	None	2.52714	994	None	LumB	-0.292869	0.461801	>75% (High)	Absent	Absent	Absent	Present	<10% (poorly Differentiated		Present	Moderate to Marked Variation in Size	Absent	6-10 per 10 HPF (Medium)	unc.edu.e2d7656c-0d06-427c-998c-c26ba4a1def4.1675162.rsem.genes.normalized_results	Invasive Ductal Carcinoma	TCGA.A8.A06R	unc.edu.e2d7656c-0d06-427c-998c-c26ba4a1def4.1675162.rsem.genes.normalized_results	LumB	4	4	ReacI	Missing	0.243068	0.59	0	0	0	0	0	0	0	0	0	0	0	0	0	1	1	0	0	0	0	0	0	0	0	0	0	0	0	0	0	1	0	0	0	1	0	1	0	1	0	0	0	1	0	1	0	1	0	1	1	0	1	0	0	0	0	0	0	1	1	0	1	0	0	0	0	0	0	0	0	0	0	0	0	0	0	1	0	0	0	0	0	0	0	0	0	0	0	0	0	0	0	0	0	0	0	0	0	0	0	0	0	0	0	0	0	0	0	0	0	0	0	0	0	0	0	0	0	0	0	0	0	0	0	0	0	0	0	0	0	1	0	0	0	0	0	0	0	0	0	0	0	0	1	0	0	0	0	0	0	0	0	0	0	0	0	0	0	0	0	1	0	0.0144111	0.00254239	0.001358	none	none	none	none	none	none	IDC	marked	1.84328	0.183752	0.36616
TCGA-A7-A4SE-01A-11R-A266-07	TCGA-A7-A4SE	-14.8849	812	None	3.89082	925	None	5.59919	844	None	Basal	-0.523169	-0.371621	25-75% (Moderate)	Absent	Absent	Absent	Absent	<10% (poorly Differentiated	Absent	Absent	Moderate to Marked Variation in Size	Absent	>10 per 10 HPF (High)	unc.edu.6bb217e7-3fd4-477f-87bf-b55e50a33e45.1989125.rsem.genes.normalized_results	Invasive Ductal Carcinoma	TCGA.A7.A4SE	unc.edu.6bb217e7-3fd4-477f-87bf-b55e50a33e45.1989125.rsem.genes.normalized_results	Basal	Missing	Missing	Missing	Missing	0.125044		0	0	0	0	0	0	0	0	0	0	0	0	0	0	0	0	0	0	0	0	1	1	1	1	0	0	0	1	0	0	0	0	0	0	0	0	0	1	0	0	1	0	0	0	0	0	0	0	1	0	0	0	0	0	0	1	0	1	1	0	1	0	0	1	0	0	0	0	0	0	0	0	0	0	0	0	0	1	0	0	0	0	0	0	0	0	0	0	0	0	0	0	0	0	0	0	0	0	0	0	0	0	0	0	0	0	1	0	0	0	0	0	0	1	1	1	0	0	0	0	0	0	0	0	0	0	0	0	0	0	0	0	0	0	0	0	0	0	0	0	0	0	0	0	0	0	0	0	0	0	0	0	0	0	1	0	0	0	0	0	0	-0.0183312	0.00663411	0.00420629	none	none	none	none	none	none	IDC	marked	-2.2218	0.569684	0.830968
TCGA-B6-A0I8-01A-11R-A034-07	TCGA-B6-A0I8	10.7433	214	Upper	-7.15431	926	None	0.498861	926	None	LumB	0.412053	0.461417	25-75% (Moderate)	Absent	Absent	>50% (Marked)	Present	<10% (poorly Differentiated	Present	Absent	Moderate Increase in Size	Absent	0-5 per 10 high powered fields, HPF (Low)	unc.edu.c71ca9f7-248f-460c-b5d3-afb2c648fef2.1150798.rsem.genes.normalized_results	Invasive Ductal Carcinoma	TCGA.B6.A0I8	unc.edu.c71ca9f7-248f-460c-b5d3-afb2c648fef2.1150798.rsem.genes.normalized_results	LumA	4	2	Her2	Missing	-0.627568	0.46																																																																																																																																																																		0.0502021	0.000538727	-0.00772604	Upper	none	none	none	none	none	IDC	moderate	2.00211	-1.04735	0.0730303
TCGA-A8-A08C-01A-11R-A00Z-07	TCGA-A8-A08C	13.5361	871	None	0.268292	929	None	-0.840744	424	None	LumB	0.299208	0.380456	>75% (High)	Absent	Absent	Absent	Absent	10-75% (Moderately Differentiated	Absent	Absent	Moderate Increase in Size	Absent	6-10 per 10 HPF (Medium)	unc.edu.7c8b9d9a-653a-4dc7-8c53-b196fbd0482a.1159520.rsem.genes.normalized_results	Invasive Ductal Carcinoma	TCGA.A8.A08C	unc.edu.7c8b9d9a-653a-4dc7-8c53-b196fbd0482a.1159520.rsem.genes.normalized_results	LumA	Missing	2	Missing	2	-0.11166	0.9																																																																																																																																																																		0.0155409	-0.00198289	0.000288797	none	none	none	none	none	none	IDC	moderate	1.99953	0.0392578	-0.138972
TCGA-E9-A1R3-01A-31R-A14M-07	TCGA-E9-A1R3	-6.65715	606	None	-27.4909	930	Lower	-8.15846	234	None	LumA	0.728884	-0.198944	25-75% (Moderate)	Present	Absent	Absent	Present	>75% (Well Differentiated	Present	Absent	Moderate to Marked Variation in Size	Multiple Fibrotic Foci	>10 per 10 HPF (High)	unc.edu.678ba111-3b01-49b7-83d9-165ef0288a34.1175859.rsem.genes.normalized_results	Invasive Ductal Carcinoma	TCGA.E9.A1R3	unc.edu.678ba111-3b01-49b7-83d9-165ef0288a34.1175859.rsem.genes.normalized_results	LumA	4	1	Missing	2	-0.980412	0.48	0	0	0	0	0	0	0	0	0	0	0	0	0	0	0	0	0	0	0	0	0	0	0	0	0	0	0	0	0	0	0	0	0	0	0	0	0	0	0	0	0	0	0	0	0	0	0	0	0	0	1	0	0	0	0	0	0	0	0	0	0	0	0	0	0	0	0	0	0	0	0	0	0	0	0	0	0	0	0	0	0	0	0	0	0	0	0	0	0	0	0	0	0	0	0	0	0	0	0	0	0	0	0	0	0	0	0	0	0	0	0	0	0	0	0	0	0	0	0	0	0	0	0	0	0	0	0	0	0	0	0	0	0	0	0	0	0	0	0	0	0	0	1	0	0	0	0	0	1	0	0	0	0	0	0	0	1	0	0	0	0	-0.0109854	-0.0348652	-0.0295601	none	none	none	none	none	none	IDC	marked	-1.03906	-4.02196	-1.4955
TCGA-AC-A3QQ-01A-11R-A22K-07	TCGA-AC-A3QQ	11.8853	248	Upper	1.66195	931	Upper	20.9239	16	None	Her2	0.00340936	0.103481	25-75% (Moderate)	Absent	Absent	Absent	Absent	10-75% (Moderately Differentiated	Present	Absent	Moderate Increase in Size	Absent	0-5 per 10 high powered fields, HPF (Low)	unc.edu.bf9ca847-f30f-4dcf-bb91-a483be8db666.1879639.rsem.genes.normalized_results	Invasive Ductal Carcinoma	TCGA.AC.A3QQ	unc.edu.bf9ca847-f30f-4dcf-bb91-a483be8db666.1879639.rsem.genes.normalized_results	LumA	Missing	Missing	Missing	Missing	-0.313572	0.72																																																																																																																																																																		0.0479247	1.30774	0.00178513	Upper	none	Upper	Upper	none	none	IDC	moderate	2.1557	0.243108	7.54671
TCGA-E9-A1R7-01A-11R-A14M-07	TCGA-E9-A1R7	9.82307	642	None	5.50492	932	None	-7.89251	594	None	LumB	0.00168067	0.560624	25-75% (Moderate)	Present	Absent	Absent	Absent	10-75% (Moderately Differentiated	Absent	Present	Moderate to Marked Variation in Size	Absent	>10 per 10 HPF (High)	unc.edu.1457ae2c-4b9b-448a-b455-432a7121beb4.1102596.rsem.genes.normalized_results	Invasive Ductal Carcinoma	TCGA.E9.A1R7	unc.edu.1457ae2c-4b9b-448a-b455-432a7121beb4.1102596.rsem.genes.normalized_results	LumB	1	3	Missing	5	0.0115609	0.66	0	0	0	0	0	0	0	0	0	0	0	0	0	0	0	0	0	0	0	0	0	1	1	0	0	0	0	0	0	1	0	0	0	0	0	0	0	0	0	0	0	0	0	0	0	0	0	0	0	0	0	0	0	0	0	0	0	1	1	0	0	0	0	0	0	0	0	0	0	0	0	0	0	0	0	0	0	0	0	0	0	0	0	0	0	0	0	0	0	0	0	0	0	0	0	0	0	0	0	0	0	0	0	0	0	0	0	0	0	0	0	0	0	0	0	0	0	0	0	0	0	0	0	0	0	0	0	0	0	0	0	1	0	0	0	0	0	0	0	0	0	0	0	0	0	0	0	0	0	0	0	0	0	0	0	0	0	0	1	0	0	0.0153007	-0.013287	0.00590657	none	none	none	none	none	none	IDC	marked	1.51952	0.805128	-1.23574
TCGA-A2-A3XV-01A-21R-A239-07	TCGA-A2-A3XV	30.1413	237	Upper	10.3789	933	Upper	17.9259	106	None	Her2	-0.321681	0.239472	>75% (High)	Absent	Absent	>50% (Marked)	Present	<10% (poorly Differentiated	Absent	Present	Moderate to Marked Variation in Size	Multiple Fibrotic Foci	6-10 per 10 HPF (Medium)	unc.edu.fc2aa9aa-3df5-4723-9892-95edcc92bb6f.1807153.rsem.genes.normalized_results	Invasive Ductal Carcinoma	TCGA.A2.A3XV	unc.edu.fc2aa9aa-3df5-4723-9892-95edcc92bb6f.1807153.rsem.genes.normalized_results	Her2	Missing	Missing	Missing	Missing	0.345713	0.65	0	0	0	0	0	0	1	1	1	0	0	0	0	0	0	0	0	0	0	0	0	0	0	0	0	0	0	0	0	0	0	0	0	0	0	0	0	0	0	0	0	0	0	0	0	0	0	0	0	0	0	0	0	0	0	0	0	0	0	0	0	0	0	0	0	0	0	0	0	0	0	0	0	0	0	0	0	0	0	0	0	0	0	0	0	0	0	0	0	0	0	0	0	0	0	0	0	0	0	0	0	0	0	0	0	0	0	0	0	0	0	0	0	0	0	0	0	0	0	0	0	0	0	0	0	0	0	0	0	0	0	0	0	0	0	0	0	0	0	0	0	0	0	0	0	0	0	0	0	0	1	0	0	0	1	0	0	0	0	0	0	0.127178	0.169112	0.0111242	Upper	Upper	Upper	Upper	none	none	IDC	marked	5.51225	1.51773	3.84392
TCGA-LL-A5YM-01A-11R-A28M-07	TCGA-LL-A5YM	28.2151	168	Upper	11.1781	936	Upper	18.3052	59	None	LumB	-0.250324	0.340408	25-75% (Moderate)	Absent	Absent	Absent	Present	<10% (poorly Differentiated	Absent	Present	Moderate to Marked Variation in Size	Multiple Fibrotic Foci	0-5 per 10 high powered fields, HPF (Low)	unc.edu.02a7b2f2-7ae3-426c-9ec5-cdb5ffcaaaa6.2030437.rsem.genes.normalized_results	Invasive Ductal Carcinoma	TCGA.LL.A5YM	unc.edu.02a7b2f2-7ae3-426c-9ec5-cdb5ffcaaaa6.2030437.rsem.genes.normalized_results	LumB	Missing	Missing	Missing	Missing	0.290892		0	0	0	0	0	0	0	0	0	0	0	0	0	0	0	0	0	0	0	0	1	1	1	0	0	0	0	0	0	0	0	0	0	0	0	0	0	1	0	0	0	0	0	0	0	0	0	0	0	0	0	0	0	0	0	0	0	0	1	0	0	0	0	0	0	0	0	0	0	0	0	0	0	0	0	0	0	0	0	0	1	0	0	0	0	0	0	0	0	0	0	0	0	0	0	0	0	0	0	0	0	0	0	0	0	0	0	0	0	0	0	0	0	0	0	0	0	0	0	0	0	0	0	0	0	0	0	0	0	0	0	1	0	0	0	0	0	0	0	0	0	0	0	0	0	0	0	0	0	0	0	0	0	0	0	0	0	0	0	0	0	0.167947	0.310258	0.0119424	Upper	Upper	Upper	Upper	none	none	IDC	marked	5.5065	1.63383	4.48929
TCGA-E2-A1IK-01A-11R-A144-07	TCGA-E2-A1IK	-3.68378	800	None	-1.20141	937	None	-1.88437	470	None	Normal	0.382761	-0.170996	25-75% (Moderate)	Absent	Absent	Absent	Present	<10% (poorly Differentiated	Absent	Absent	Small Regular Nuclei	Absent	0-5 per 10 high powered fields, HPF (Low)	unc.edu.96a11934-f6cd-4892-a808-672433f84429.1118490.rsem.genes.normalized_results	Other	TCGA.E2.A1IK	unc.edu.96a11934-f6cd-4892-a808-672433f84429.1118490.rsem.genes.normalized_results	LumA	7	1	Missing	1	-0.410008	0.49	0	0	0	0	0	0	0	0	0	0	0	0	0	0	0	0	0	0	0	0	0	0	0	0	0	0	0	0	0	0	0	0	0	0	0	0	0	0	0	0	0	0	0	0	0	0	0	0	0	0	0	0	0	0	0	0	0	0	0	0	0	0	0	0	0	0	0	0	0	0	0	0	0	0	0	0	0	0	0	0	0	0	0	0	0	0	0	0	0	0	0	0	0	0	0	0	0	0	0	0	0	0	0	0	0	0	0	0	0	0	0	0	0	0	0	0	0	0	0	0	0	0	0	0	0	0	0	0	0	0	0	0	0	0	0	0	0	0	0	0	0	0	0	0	0	0	0	0	0	0	0	0	0	0	0	0	1	0	0	0	0	-0.00460472	-0.00400929	-0.00128219	none	none	none	none	none	none	other	regular	-0.551083	-0.175576	-0.306265
TCGA-A2-A4S0-01A-21R-A266-07	TCGA-A2-A4S0	15.895	955	None	-10.0522	938	None	8.11853	547	None	LumA	0.413109	0.162161	25-75% (Moderate)	Absent	Absent	Absent	Absent	10-75% (Moderately Differentiated	Absent	Absent	Moderate Increase in Size		6-10 per 10 HPF (Medium)	unc.edu.81e350d9-7e2f-4650-9871-54ed2d5a5ab3.1950216.rsem.genes.normalized_results	Other	TCGA.A2.A4S0	unc.edu.81e350d9-7e2f-4650-9871-54ed2d5a5ab3.1950216.rsem.genes.normalized_results	LumA	Missing	Missing	Missing	Missing	-0.41126		0	0	0	0	1	1	0	0	0	0	0	0	0	0	0	0	0	0	0	0	0	0	0	0	0	0	0	0	0	0	0	0	0	0	0	0	0	0	0	0	0	0	0	0	0	0	0	0	0	0	0	0	0	0	0	0	0	0	0	0	0	0	0	0	0	0	0	0	0	0	0	0	0	0	0	0	0	0	0	0	0	0	0	0	0	0	0	0	0	0	0	0	0	0	0	0	0	0	0	0	0	0	0	0	0	0	0	0	0	0	0	0	0	0	0	0	0	0	0	0	0	0	0	0	0	0	0	0	0	0	0	0	0	0	0	0	0	0	0	0	0	0	0	0	0	0	0	0	0	0	0	0	0	0	0	0	0	0	0	0	0	0.016644	0.0148419	-0.0107167	none	none	none	none	none	none	other	moderate	2.31647	-1.46882	1.28775
TCGA-AR-A0TP-01A-11R-A084-07	TCGA-AR-A0TP	1.29964	1030	None	16.124	939	None	-1.03371	991	None	Basal	-0.589244	-0.289988	>75% (High)	Present	Absent	Absent	Absent	10-75% (Moderately Differentiated	Present	Present	Moderate Increase in Size	Multiple Fibrotic Foci	>10 per 10 HPF (High)	unc.edu.f9739b94-ac64-40d5-bfdd-041a412976c4.1146314.rsem.genes.normalized_results	Invasive Ductal Carcinoma	TCGA.AR.A0TP	unc.edu.f9739b94-ac64-40d5-bfdd-041a412976c4.1146314.rsem.genes.normalized_results	Basal	3	5	Basal	1	0.192174	0.93																																																																																																																																																																		0.00126178	-0.0010431	0.0171714	none	none	none	none	none	none	IDC	moderate	0.18734	2.35565	-0.149841
TCGA-E2-A15T-01A-11R-A115-07	TCGA-E2-A15T	15.366	575	None	9.44356	941	None	-0.0873817	617	None	LumB	-0.0593998	0.426555	<25% (Low)	Absent	Absent	Absent	Present	10-75% (Moderately Differentiated	Absent	Absent	Moderate Increase in Size	Absent	0-5 per 10 high powered fields, HPF (Low)	unc.edu.5db1c37a-2329-4bd3-baf2-89d26a8959fa.1311624.rsem.genes.normalized_results	Other	TCGA.E2.A15T	unc.edu.5db1c37a-2329-4bd3-baf2-89d26a8959fa.1311624.rsem.genes.normalized_results	LumB	2	4	LumA/B	Missing	0.0914313		0	0	0	0	0	0	0	0	0	0	0	0	0	0	0	0	0	0	0	0	0	0	0	0	0	0	0	0	0	0	0	0	0	1	0	0	0	0	0	0	0	1	0	0	0	0	0	0	0	0	0	0	0	0	0	0	0	0	0	0	0	0	0	0	0	0	0	0	0	0	0	0	0	0	0	0	0	0	0	0	0	0	0	0	0	0	0	0	0	0	0	0	0	0	0	0	0	0	0	0	0	0	0	0	0	0	0	0	0	0	0	0	0	0	0	0	0	0	0	0	0	0	0	0	0	0	0	0	1	0	0	0	0	0	0	0	0	0	0	0	0	0	0	0	0	0	0	0	0	0	0	0	0	0	0	0	0	0	0	1	0	0.0267235	-0.000141624	0.0100357	none	none	none	none	none	none	other	moderate	2.41818	1.37924	-0.0136005
TCGA-AR-A24Q-01A-12R-A169-07	TCGA-AR-A24Q	-10.8309	832	None	4.39682	942	None	-7.02382	744	None	Basal	-0.58569	-0.411669	>75% (High)	Absent	Absent	Absent	Present	<10% (poorly Differentiated	Absent	Present	Moderate to Marked Variation in Size	Absent	>10 per 10 HPF (High)	unc.edu.72c34d2c-f255-492b-9249-e9e9c506ece2.1144855.rsem.genes.normalized_results	Invasive Ductal Carcinoma	TCGA.AR.A24Q	unc.edu.72c34d2c-f255-492b-9249-e9e9c506ece2.1144855.rsem.genes.normalized_results	Basal	6	5	Missing	1	0.0897744	0.54	0	0	0	0	0	0	0	0	0	0	0	0	0	1	1	0	0	0	0	0	0	0	1	1	0	0	0	0	0	0	0	0	0	0	0	0	0	1	0	0	0	0	0	1	0	0	0	0	1	0	0	0	0	0	0	0	0	0	1	0	0	0	1	0	0	0	0	0	0	0	0	0	0	0	0	0	0	0	0	0	0	0	0	0	0	0	0	1	0	0	0	0	0	0	0	0	0	0	0	0	0	0	0	0	0	0	0	0	0	0	0	0	0	0	0	0	0	0	0	0	0	0	0	0	1	0	0	0	0	0	0	0	0	0	0	0	0	0	0	0	0	0	0	0	0	0	0	0	0	0	0	0	0	0	0	0	0	0	0	0	1	-0.0130179	-0.00944062	0.00466754	none	none	none	none	none	none	IDC	marked	-1.61082	0.642059	-1.06228
TCGA-D8-A1JF-01A-11R-A13Q-07	TCGA-D8-A1JF	3.9042	883	None	-2.34988	945	None	-14.8834	546	None	Her2	-0.233709	0.435582	25-75% (Moderate)	Absent	Absent	>50% (Marked)	Absent	<10% (poorly Differentiated	Absent	Absent	Small Regular Nuclei	Multiple Fibrotic Foci	0-5 per 10 high powered fields, HPF (Low)	unc.edu.a74b20ca-06f9-47ec-8888-cb01e0ba3257.1121362.rsem.genes.normalized_results	Invasive Ductal Carcinoma	TCGA.D8.A1JF	unc.edu.a74b20ca-06f9-47ec-8888-cb01e0ba3257.1121362.rsem.genes.normalized_results	Her2	3	1	Missing	3	-0.233907	0.49	0	0	0	0	0	0	0	0	0	0	0	0	0	0	0	0	0	0	0	0	0	0	0	0	0	0	0	0	0	0	0	0	0	0	0	0	0	0	0	0	0	0	0	0	0	0	0	0	0	0	0	0	0	0	0	0	0	0	0	0	0	0	0	1	0	0	0	0	0	0	0	0	0	0	0	0	0	0	0	0	0	0	0	0	0	0	0	0	0	0	0	0	0	0	0	0	0	0	0	0	0	0	0	0	0	0	0	1	0	0	0	0	0	0	0	0	0	0	0	0	0	0	0	0	0	0	0	0	0	0	0	0	0	0	0	0	0	0	0	0	0	0	1	0	0	0	0	0	0	0	0	0	0	0	1	0	1	0	0	0	0	0.00442151	-0.027259	-0.00248664	none	none	none	none	none	none	IDC	regular	0.575558	-0.342989	-2.36147
TCGA-E2-A150-01A-11R-A12D-07	TCGA-E2-A150	-9.74229	924	None	11.4269	946	None	-3.79726	759	None	Basal	-0.541513	-0.349724	25-75% (Moderate)	Absent	Absent	6-50% (Moderate)	Absent	<10% (poorly Differentiated	Absent	Present	Moderate to Marked Variation in Size	Absent	>10 per 10 HPF (High)	unc.edu.46262a6c-8a11-4bb9-8851-8b6e44c95288.1130625.rsem.genes.normalized_results	Other	TCGA.E2.A150	unc.edu.46262a6c-8a11-4bb9-8851-8b6e44c95288.1130625.rsem.genes.normalized_results	Basal	3	5	X	1	0.0864387	0.54	0	0	0	0	0	0	0	0	0	0	0	0	0	0	0	0	0	0	0	0	0	0	0	0	0	0	0	0	0	0	0	0	0	0	0	1	0	1	0	0	0	1	0	0	0	0	0	0	0	0	0	0	0	0	0	0	0	0	0	0	0	0	0	0	0	0	0	0	0	0	0	0	1	0	0	0	0	0	0	0	0	0	0	0	0	0	0	0	0	0	0	0	0	0	0	0	0	0	0	0	0	0	0	0	0	0	0	0	0	0	0	0	0	0	0	0	0	0	0	0	0	0	0	0	0	0	0	0	0	0	0	0	0	0	0	0	0	0	0	0	0	0	0	0	0	0	0	0	0	0	0	0	0	0	1	0	0	0	0	0	1	-0.0105436	-0.00500298	0.0120792	none	none	none	none	none	none	other	marked	-1.42667	1.66761	-0.572567
TCGA-D8-A27H-01A-11R-A16F-07	TCGA-D8-A27H	-11.1977	906	None	-3.2127	948	None	-4.08884	894	None	Basal	-0.482257	-0.416951	25-75% (Moderate)	Absent	Absent	Absent	Absent	<10% (poorly Differentiated	Absent	Present	Moderate to Marked Variation in Size	Multiple Fibrotic Foci	>10 per 10 HPF (High)	unc.edu.123725b8-4f66-4b97-9726-e0c70300d38e.1119933.rsem.genes.normalized_results	Invasive Ductal Carcinoma	TCGA.D8.A27H	unc.edu.123725b8-4f66-4b97-9726-e0c70300d38e.1119933.rsem.genes.normalized_results	Basal	Missing	5	Missing	1	0.0492276	0.75	0	0	0	0	0	0	0	0	0	0	0	0	0	0	0	0	0	0	0	0	0	0	1	0	1	0	1	0	0	0	0	0	0	0	0	0	1	1	0	0	0	0	0	0	0	0	0	0	1	0	0	0	0	1	0	0	0	0	1	0	0	0	0	0	0	0	0	0	0	0	0	0	0	0	0	0	0	0	0	0	0	0	0	0	0	0	0	0	0	0	0	0	0	0	0	0	0	0	0	0	0	0	0	0	0	0	0	0	0	0	0	0	0	0	0	0	0	0	0	0	0	0	0	0	0	0	0	0	0	0	0	0	0	0	0	0	0	0	0	0	0	0	0	0	0	0	0	0	0	0	0	0	0	0	0	0	0	0	0	0	1	-0.0123595	-0.00457365	-0.00338892	none	none	none	none	none	none	IDC	marked	-1.64453	-0.468709	-0.60168
TCGA-AR-A0TS-01A-11R-A115-07	TCGA-AR-A0TS	-17.916	681	None	3.8947	949	None	-3.8256	656	None	Basal	-0.598944	-0.352509	25-75% (Moderate)	Present	Absent	Absent	Absent	10-75% (Moderately Differentiated	Present	Absent	Moderate Increase in Size	Absent	>10 per 10 HPF (High)	unc.edu.3e57b40c-7079-4f05-bf37-f560304966c1.1134101.rsem.genes.normalized_results	Invasive Ductal Carcinoma	TCGA.AR.A0TS	unc.edu.3e57b40c-7079-4f05-bf37-f560304966c1.1134101.rsem.genes.normalized_results	Basal	5	5	Basal	4	0.271037	0.19	0	0	0	0	0	0	0	0	0	0	0	0	0	0	0	0	0	0	0	0	0	0	0	0	1	0	0	1	0	0	0	0	0	0	0	0	0	1	0	0	0	0	0	0	0	0	0	0	0	0	0	0	0	0	0	0	0	0	0	0	0	0	0	0	0	0	0	0	0	0	0	0	0	0	0	0	0	0	0	0	0	0	0	1	1	0	0	0	0	0	0	0	0	0	0	0	0	0	0	0	0	0	0	0	0	0	0	0	0	0	1	0	0	0	0	0	0	0	1	0	0	0	0	0	0	0	0	0	0	0	0	0	0	0	0	0	0	0	0	0	0	0	0	0	0	0	0	0	0	0	0	0	0	0	1	0	0	0	0	0	1	-0.0263083	-0.00583171	0.00410401	none	none	none	none	none	none	IDC	moderate	-2.74635	0.568121	-0.58981
TCGA-AR-A0TZ-01A-12R-A084-07	TCGA-AR-A0TZ	11.4359	599	None	6.92705	950	None	2.89152	778	None	LumB	0.118559	0.302185	>75% (High)	Absent	Absent	Absent	Present	>75% (Well Differentiated	Absent	Absent	Moderate Increase in Size		0-5 per 10 high powered fields, HPF (Low)	unc.edu.1d6480da-a470-4726-8bc4-57fa30799a15.1147229.rsem.genes.normalized_results	Invasive Ductal Carcinoma	TCGA.AR.A0TZ	unc.edu.1d6480da-a470-4726-8bc4-57fa30799a15.1147229.rsem.genes.normalized_results	LumA	2	3	ReacII	5	-0.277239	0.76																																																																																																																																																																		0.0190916	0.00371661	0.00729163	none	none	none	none	none	none	IDC	moderate	1.78818	1.0103	0.434376
TCGA-EW-A423-01A-11R-A24H-07	TCGA-EW-A423	21.4222	106	Upper	5.18532	951	Upper	20.0659	146	None	LumB	0.276735	0.454694	>75% (High)	Present	Absent	Absent	Present	<10% (poorly Differentiated	Absent	Absent	Moderate to Marked Variation in Size	Absent	6-10 per 10 HPF (Medium)	unc.edu.994c8287-b6e2-4743-80bb-fe8d0076ae44.1858805.rsem.genes.normalized_results	Mixed	TCGA.EW.A423	unc.edu.994c8287-b6e2-4743-80bb-fe8d0076ae44.1858805.rsem.genes.normalized_results	LumA	Missing	Missing	Missing	Missing	-0.348652		0	0	0	0	0	0	0	0	0	0	0	0	0	0	0	0	0	0	0	0	0	0	0	0	0	0	0	0	0	0	0	0	0	0	0	0	0	0	0	0	0	1	0	0	0	0	0	0	0	0	0	0	0	0	0	0	0	0	0	0	0	0	0	0	0	0	0	0	0	0	0	0	0	0	0	0	0	0	0	0	0	0	0	0	0	0	0	0	0	0	0	0	0	0	0	0	0	0	0	0	0	0	0	0	0	0	0	0	0	0	0	0	0	0	0	0	0	0	0	0	0	0	0	0	0	0	1	0	0	0	0	0	0	0	0	0	0	0	0	0	0	0	0	0	0	0	0	0	0	0	0	0	0	0	0	0	0	0	0	0	0	0.202096	0.137438	0.00545249	Upper	Upper	Upper	Upper	none	none	mixed	marked	4.59365	0.756151	4.02638
TCGA-E2-A155-01A-11R-A12D-07	TCGA-E2-A155	20.5423	699	None	12.2091	952	None	-3.07749	804	None	LumB	-0.152365	0.429436	<25% (Low)	Present	Absent	1-5% (Minimum)	Absent	10-75% (Moderately Differentiated	Absent	Absent	Moderate to Marked Variation in Size	Absent	>10 per 10 HPF (High)	unc.edu.6a345a9e-8173-4c9e-972d-df0b154c97b0.1136528.rsem.genes.normalized_results	Mixed	TCGA.E2.A155	unc.edu.6a345a9e-8173-4c9e-972d-df0b154c97b0.1136528.rsem.genes.normalized_results	LumB	5	3	LumA/B	1	0.154506	0.82	0	0	0	0	0	0	0	0	0	0	0	0	0	0	0	0	0	0	0	0	0	0	0	0	0	0	0	1	1	0	0	0	0	0	0	0	0	0	0	0	0	0	1	0	0	0	0	0	0	0	0	0	0	1	0	0	0	0	0	0	0	0	0	0	0	0	0	0	0	0	0	0	0	0	0	0	0	0	0	0	0	0	0	0	0	0	0	0	0	0	0	0	0	0	0	0	0	0	0	0	0	0	0	0	0	0	0	0	0	0	0	0	0	0	0	0	0	0	0	0	0	0	0	0	0	0	0	0	0	0	0	1	0	0	0	0	0	0	0	0	0	0	0	0	0	0	0	0	0	0	0	0	0	0	1	0	0	0	1	0	0	0.0293882	-0.00382772	0.0128247	none	none	none	none	none	none	mixed	marked	3.1364	1.78012	-0.460041
TCGA-E9-A3X8-01A-31R-A22U-07	TCGA-E9-A3X8	-7.1472	629	None	-15.4696	953	Upper	19.51	25	None	Normal	0.304202	-0.303433	<25% (Low)	Present	Absent	Absent	Present	<10% (poorly Differentiated	Absent	Absent	Moderate to Marked Variation in Size	Absent	0-5 per 10 high powered fields, HPF (Low)	unc.edu.b2d76401-5eae-4aa9-9c5c-3d6ad41f50d9.1806195.rsem.genes.normalized_results	Mixed	TCGA.E9.A3X8	unc.edu.b2d76401-5eae-4aa9-9c5c-3d6ad41f50d9.1806195.rsem.genes.normalized_results	LumA	Missing	Missing	Missing	Missing	-0.438095	0.23	0	0	0	0	0	0	0	0	0	0	0	0	0	0	0	0	0	0	0	0	0	0	0	0	0	0	0	0	0	0	0	0	0	0	0	0	0	0	0	0	0	0	0	0	0	0	0	0	0	0	0	0	0	0	0	0	0	0	0	0	0	0	0	0	0	0	0	0	0	0	0	0	0	0	0	0	0	0	0	0	0	0	0	0	0	0	0	0	0	0	0	0	0	0	0	0	0	0	0	0	0	0	0	0	0	0	0	0	0	0	0	0	0	0	0	0	0	0	0	0	0	0	0	0	0	0	1	0	0	0	0	0	0	0	0	0	0	0	0	0	0	0	0	0	0	0	0	1	0	0	0	0	0	0	0	0	0	0	0	0	0	-0.0113628	0.780401	-0.0162325	none	none	Upper	Upper	none	none	mixed	marked	-1.1091	-2.25517	6.06113
TCGA-B6-A1KC-01B-11R-A157-07	TCGA-B6-A1KC	13.23	909	None	8.22344	954	None	-12.1217	735	None	LumB	0.116735	0.522977	>75% (High)	Absent	Absent	Absent	Present	<10% (poorly Differentiated	Present	Absent	Moderate Increase in Size	Multiple Fibrotic Foci	6-10 per 10 HPF (Medium)	unc.edu.fe5e5b08-d5c0-4165-ae92-bec6a1d98e60.1129703.rsem.genes.normalized_results	Invasive Ductal Carcinoma	TCGA.B6.A1KC	unc.edu.fe5e5b08-d5c0-4165-ae92-bec6a1d98e60.1129703.rsem.genes.normalized_results	LumB	5	3	Missing	4	0.10621	0.81	0	0	0	0	0	0	0	0	0	0	0	0	0	0	0	0	0	0	0	0	0	0	0	0	0	0	0	0	0	0	0	0	0	0	0	0	0	0	0	0	0	0	0	0	0	0	0	0	0	0	0	0	0	0	0	0	0	0	0	0	0	0	0	0	0	0	0	0	0	0	0	0	0	0	0	0	0	0	0	0	0	0	0	0	0	0	0	0	0	0	0	0	0	0	0	0	0	0	0	0	0	0	0	0	0	0	0	0	0	0	0	0	0	0	0	0	0	0	0	0	0	0	1	0	0	0	0	0	0	0	0	0	0	0	0	0	0	0	0	0	0	0	0	0	0	0	0	0	0	0	0	0	0	0	0	0	0	0	1	0	0	0.0145545	-0.0164922	0.00861996	none	none	none	none	none	none	IDC	moderate	1.94206	1.19864	-1.83666
TCGA-GM-A2DO-01A-11R-A18M-07	TCGA-GM-A2DO	6.99189	809	None	8.26715	955	None	8.9466	374	None	LumB	-0.248691	0.36557	>75% (High)	Present	Absent	Absent	Absent	<10% (poorly Differentiated	Absent	Absent	Moderate to Marked Variation in Size	Absent	0-5 per 10 high powered fields, HPF (Low)	unc.edu.9827d98e-4e2e-44cb-b0a5-f51b74ec0675.1371740.rsem.genes.normalized_results	Mixed	TCGA.GM.A2DO	unc.edu.9827d98e-4e2e-44cb-b0a5-f51b74ec0675.1371740.rsem.genes.normalized_results	LumB	Missing	Missing	Missing	Missing	0.243168	0.93	0	0	0	0	0	0	0	0	0	0	0	0	0	0	0	0	0	0	0	0	0	0	0	0	0	0	0	0	0	0	0	0	1	1	0	0	0	0	0	0	0	1	0	0	0	0	0	0	0	0	0	0	0	0	0	0	0	0	0	0	0	0	0	0	0	0	0	0	0	0	0	0	0	0	0	0	0	0	0	0	0	0	0	0	0	0	0	0	0	0	0	0	0	0	0	0	0	0	0	0	0	0	0	0	0	0	0	0	0	0	0	0	0	0	0	0	0	0	0	0	0	0	0	0	0	0	1	0	0	0	0	0	0	0	0	0	0	0	0	0	0	0	0	0	0	0	0	0	0	0	0	0	0	0	0	0	0	0	0	0	0	0.00864263	0.0239214	0.0086567	none	none	none	none	none	none	mixed	marked	1.04422	1.20482	1.51016
TCGA-E2-A106-01A-11R-A10J-07	TCGA-E2-A106	12.3393	312	None	-0.860806	956	None	4.93612	728	None	LumA	0.60096	0.0708283												unc.edu.cbd64838-97a7-47a9-a4dc-aa9e0d0ab3d2.1142061.rsem.genes.normalized_results	Other	TCGA.E2.A106	unc.edu.cbd64838-97a7-47a9-a4dc-aa9e0d0ab3d2.1142061.rsem.genes.normalized_results	LumA	4	4	Missing	4	-0.568104																																																																																																																																																																			0.039549	0.00678039	-0.000900425	none	none	none	none	none	none	other	other	2.14858	-0.125432	0.748998
TCGA-E2-A1AZ-01A-11R-A12P-07	TCGA-E2-A1AZ	-18.9033	523	None	8.90886	958	None	-9.67048	446	None	Basal	-0.726194	-0.115966	25-75% (Moderate)	Absent	Absent	Absent	Present	<10% (poorly Differentiated	Present	Present	Moderate to Marked Variation in Size	Multiple Fibrotic Foci	6-10 per 10 HPF (Medium)	unc.edu.fa462e79-c5a4-4ddc-b3e6-32e8adcdd80c.1341299.rsem.genes.normalized_results	Invasive Ductal Carcinoma	TCGA.E2.A1AZ	unc.edu.fa462e79-c5a4-4ddc-b3e6-32e8adcdd80c.1341299.rsem.genes.normalized_results	Basal	Missing	5	Basal	4	0.433385	0.48	0	0	0	0	0	0	0	0	0	0	0	0	0	0	0	0	0	0	0	0	1	0	0	0	0	0	0	0	0	0	0	0	0	0	0	0	0	1	0	0	0	0	0	1	0	0	0	0	0	0	0	0	0	0	0	1	0	0	0	0	0	0	0	0	0	0	0	0	0	0	0	0	0	0	0	0	0	0	0	0	0	0	0	0	0	0	0	0	0	0	0	0	0	0	0	0	0	0	0	0	0	0	0	0	0	0	0	0	0	0	0	0	0	0	0	0	0	0	0	0	0	0	0	0	0	0	0	0	0	0	0	0	0	0	0	0	0	0	0	0	0	0	0	0	0	0	0	0	0	0	0	0	0	0	1	0	0	0	0	0	1	-0.036144	-0.0216827	0.00929944	none	none	none	none	none	none	IDC	marked	-3.0199	1.29775	-1.58524
TCGA-AN-A0FL-01A-11R-A034-07	TCGA-AN-A0FL	8.57662	1013	None	15.5258	959	None	4.30356	1034	None	Basal	-0.434622	-0.268379	>75% (High)	Absent	Absent	Absent	Absent	10-75% (Moderately Differentiated	Absent	Absent	Moderate Increase in Size	Absent	>10 per 10 HPF (High)	unc.edu.299add94-3b97-41a6-9fd4-c572f88982d5.1145179.rsem.genes.normalized_results	Other	TCGA.AN.A0FL	unc.edu.299add94-3b97-41a6-9fd4-c572f88982d5.1145179.rsem.genes.normalized_results	Basal	5	5	Basal	1	-0.0272022	0.94	0	0	0	0	0	0	0	0	0	0	0	0	0	0	0	0	0	0	0	0	0	0	0	0	0	0	0	0	0	0	1	0	0	0	0	0	0	1	0	0	0	0	0	0	0	0	0	0	0	0	0	0	0	0	0	0	0	0	1	0	0	0	0	0	0	0	0	0	0	0	0	0	0	0	0	0	0	0	0	0	0	0	0	0	0	0	0	0	0	0	0	0	0	0	0	0	0	0	0	0	0	0	0	0	0	0	0	0	0	0	0	0	0	0	0	0	0	0	0	0	1	0	0	0	0	0	0	0	0	0	0	0	0	0	0	0	0	0	0	0	0	0	0	0	0	0	0	0	0	0	0	0	0	0	1	0	0	0	0	0	1	0.00846655	0.00416205	0.0161895	none	none	none	none	none	none	other	moderate	1.23928	2.26129	0.620003
TCGA-D8-A13Y-01A-11R-A115-07	TCGA-D8-A13Y	16.8403	1032	None	23.3616	961	None	-0.253316	1036	None	Her2	-0.653205	0.288451	25-75% (Moderate)	Absent	Absent	Absent	Absent	<10% (poorly Differentiated	Present	Present	Moderate to Marked Variation in Size	Multiple Fibrotic Foci	>10 per 10 HPF (High)	unc.edu.9a92e20a-2a43-4917-981d-c93179770050.1142010.rsem.genes.normalized_results	Invasive Ductal Carcinoma	TCGA.D8.A13Y	unc.edu.9a92e20a-2a43-4917-981d-c93179770050.1142010.rsem.genes.normalized_results	LumB	1	2	Basal	5	0.518339	0.93	0	0	0	0	0	0	0	0	0	0	0	0	0	0	0	0	0	0	0	0	0	0	0	0	0	0	0	0	0	0	0	0	0	1	0	1	0	0	0	0	0	1	1	0	0	0	0	0	1	0	0	0	0	0	0	0	0	0	0	0	0	0	0	0	0	0	0	0	0	0	0	0	0	0	0	0	0	0	0	0	0	0	0	0	0	0	0	0	0	0	0	0	0	0	0	0	0	0	0	0	0	0	0	0	0	0	0	0	0	0	0	0	0	0	0	0	0	0	0	0	0	0	0	0	0	0	0	0	0	0	0	0	0	0	0	0	0	0	0	0	0	0	0	0	0	0	0	0	0	0	0	0	0	0	1	0	0	1	0	0	0	0.0163181	-0.000244513	0.0243097	none	none	none	none	none	none	IDC	marked	2.42682	3.40152	-0.0364844
TCGA-EW-A1J1-01A-11R-A13Q-07	TCGA-EW-A1J1	13.9881	913	None	4.2847	962	None	-2.64134	891	None	LumA	0.47515	0.371236	>75% (High)	Absent	Absent	1-5% (Minimum)	Absent	<10% (poorly Differentiated	Absent	Absent	Moderate to Marked Variation in Size	Multiple Fibrotic Foci	0-5 per 10 high powered fields, HPF (Low)	unc.edu.9d64aa0c-84a6-4e48-b28b-12aaf04813b6.1119606.rsem.genes.normalized_results	Invasive Ductal Carcinoma	TCGA.EW.A1J1	unc.edu.9d64aa0c-84a6-4e48-b28b-12aaf04813b6.1119606.rsem.genes.normalized_results	LumA	5	2	Missing	2	-0.22355	0.75	0	0	0	0	0	0	0	0	0	0	0	0	0	0	0	0	0	0	1	0	0	0	0	0	0	0	0	0	0	0	0	0	0	0	0	0	0	0	0	0	0	0	0	0	0	0	0	0	0	0	0	0	0	1	0	0	0	0	0	0	0	0	0	0	0	0	0	0	0	0	0	0	0	0	0	0	0	0	0	0	0	0	0	0	0	0	0	0	0	0	0	0	0	0	0	0	0	0	0	0	0	0	0	0	0	0	0	0	0	0	0	0	0	0	0	0	0	0	0	0	0	0	0	0	0	0	0	0	0	0	0	0	0	0	0	0	0	0	0	0	1	0	1	0	0	0	0	0	0	0	0	0	0	0	0	0	0	1	0	0	0	0.0153211	-0.00296447	0.00445395	none	none	none	none	none	none	IDC	marked	2.05203	0.623773	-0.38887
TCGA-AN-A0FT-01A-11R-A034-07	TCGA-AN-A0FT	10.237	685	None	-4.21195	963	None	8.35367	511	None	LumB	0.0662185	0.410132	25-75% (Moderate)	Absent	Absent	6-50% (Moderate)	Present	10-75% (Moderately Differentiated	Present	Absent	Moderate to Marked Variation in Size	Absent	6-10 per 10 HPF (Medium)	unc.edu.ae592879-5689-4818-8ac3-23a00c5d3934.1153267.rsem.genes.normalized_results	Other	TCGA.AN.A0FT	unc.edu.ae592879-5689-4818-8ac3-23a00c5d3934.1153267.rsem.genes.normalized_results	LumA	5	3	Her2	3	-0.226369	0.62	0	0	0	0	0	0	1	0	1	0	0	0	0	0	0	0	0	0	0	0	1	1	1	0	0	0	0	0	0	0	0	0	0	0	0	0	0	0	0	0	0	0	0	0	0	0	0	0	0	0	0	0	1	0	0	0	0	1	0	0	0	0	0	0	0	0	0	0	0	0	0	0	0	0	0	0	0	0	0	0	0	0	0	0	1	0	0	0	0	0	0	0	0	0	0	0	0	0	0	0	0	0	0	0	0	0	0	0	0	0	0	0	0	0	0	0	0	0	0	0	0	0	0	0	0	0	0	0	0	0	0	0	0	0	0	0	0	0	0	0	0	0	0	0	0	0	0	0	0	0	0	0	0	0	1	0	0	0	1	0	0	0.0149445	0.0163477	-0.00437378	none	none	none	none	none	none	other	marked	1.56783	-0.613088	1.33951
TCGA-A2-A1FW-01A-11R-A13Q-07	TCGA-A2-A1FW	-1.33252	775	None	1.49791	964	None	-6.66508	862	None	LumB	-0.0898439	0.486194	25-75% (Moderate)	Absent	Absent	Absent	Present	10-75% (Moderately Differentiated	Present	Absent	Moderate Increase in Size	Absent	>10 per 10 HPF (High)	unc.edu.2f1af8cf-ded3-45b6-88cd-2c154c66ab8c.1130743.rsem.genes.normalized_results	Other	TCGA.A2.A1FW	unc.edu.2f1af8cf-ded3-45b6-88cd-2c154c66ab8c.1130743.rsem.genes.normalized_results	LumB	6	4	Missing	3	0.0647017	0.85	0	0	0	0	0	0	0	0	0	0	0	0	0	0	0	0	0	0	0	0	0	1	0	0	0	0	0	0	0	0	0	0	0	0	0	0	0	0	0	0	0	0	0	0	0	0	0	0	0	0	0	0	0	1	0	0	0	0	0	0	0	0	0	0	0	0	0	0	0	0	0	0	0	0	0	0	0	0	0	0	0	0	0	0	0	0	0	0	0	0	0	0	0	0	0	0	0	0	0	0	0	0	0	0	0	0	0	0	0	0	0	0	0	0	0	0	0	0	0	0	0	0	0	0	0	0	0	0	0	0	0	0	1	0	0	0	0	0	0	0	0	0	0	0	0	0	0	0	0	0	0	0	0	0	0	0	0	0	0	1	0	-0.00171939	-0.00773211	0.00155385	none	none	none	none	none	none	other	moderate	-0.200293	0.218002	-0.986067
TCGA-A2-A0YE-01A-11R-A109-07	TCGA-A2-A0YE	-4.99308	1026	None	13.5695	967	None	2.47144	1033	None	Basal	-0.586363	-0.307659	25-75% (Moderate)	Absent	Absent	Absent	Present	10-75% (Moderately Differentiated	Present	Present	Moderate to Marked Variation in Size	Multiple Fibrotic Foci	6-10 per 10 HPF (Medium)	unc.edu.7f57b9e7-1b1b-4e07-beb4-b877b7651f7b.1143257.rsem.genes.normalized_results	Invasive Ductal Carcinoma	TCGA.A2.A0YE	unc.edu.7f57b9e7-1b1b-4e07-beb4-b877b7651f7b.1143257.rsem.genes.normalized_results	Basal	Missing	5	X	3	0.285557	0.66																																																																																																																																																																		-0.00486655	0.00239249	0.0140326	none	none	none	none	none	none	IDC	marked	-0.720147	1.97398	0.356104
TCGA-AO-A1KS-01A-11R-A13Q-07	TCGA-AO-A1KS	-8.23023	628	None	4.6753	968	Lower	-19.1022	139	None	LumB	-0.126146	0.451621	>75% (High)	Absent	Absent	Absent	Absent	<10% (poorly Differentiated	Absent	Absent	Moderate to Marked Variation in Size	Absent	>10 per 10 HPF (High)	unc.edu.9eab0553-20cc-41bb-bcdb-9ade0578da82.1120283.rsem.genes.normalized_results	Mixed	TCGA.AO.A1KS	unc.edu.9eab0553-20cc-41bb-bcdb-9ade0578da82.1120283.rsem.genes.normalized_results	LumB	5	4	Missing	5	0.00182627	0.64	0	0	0	0	0	0	0	0	0	0	0	0	0	0	0	0	0	0	0	0	0	0	0	0	0	0	0	0	0	0	0	0	0	0	0	0	0	1	0	0	0	0	0	0	0	1	0	0	0	0	0	0	0	0	0	0	0	1	0	0	0	0	0	0	0	0	0	0	0	0	0	0	0	0	0	0	0	0	0	0	0	0	0	0	0	0	0	0	0	0	0	0	0	0	0	0	0	0	0	0	0	0	0	0	0	0	0	0	0	0	0	0	0	0	0	0	0	0	0	0	0	0	0	0	0	0	0	0	0	0	0	0	0	0	0	0	0	0	0	0	0	0	0	0	0	0	0	0	0	0	0	0	0	0	0	0	0	0	0	1	0	-0.0131055	-0.137426	0.00482985	none	none	Lower	Lower	none	none	mixed	marked	-1.27748	0.68002	-3.87118
TCGA-BH-A1F2-01A-31R-A13Q-07	TCGA-BH-A1F2	-10.3885	654	None	-4.57633	969	Lower	-23.3099	18	None	LumB	-0.263673	0.548427	25-75% (Moderate)	Absent	Absent	>50% (Marked)	Present	10-75% (Moderately Differentiated	Absent	Absent	Moderate to Marked Variation in Size	Absent	6-10 per 10 HPF (Medium)	unc.edu.85e9922a-0ede-4fea-8338-ead05addef79.1131093.rsem.genes.normalized_results	Invasive Ductal Carcinoma	TCGA.BH.A1F2	unc.edu.85e9922a-0ede-4fea-8338-ead05addef79.1131093.rsem.genes.normalized_results	LumB	6	2	Missing	5	0.184785	0.52	0	0	0	0	0	0	1	0	1	0	0	0	0	0	0	0	0	0	0	1	0	0	0	0	0	0	0	0	0	0	0	0	0	0	0	0	0	1	0	0	0	0	0	0	0	0	0	0	0	0	0	0	0	0	0	0	0	0	0	0	0	0	0	0	0	0	0	0	0	0	0	0	0	0	0	0	0	0	0	0	0	0	0	0	0	0	0	0	0	0	0	0	0	0	0	0	0	0	0	0	0	0	0	0	0	0	0	0	0	0	0	0	0	0	0	0	0	0	0	0	0	0	0	0	0	0	0	0	0	0	0	0	0	0	0	0	0	0	0	0	0	0	0	0	0	0	0	0	0	0	0	0	0	0	1	0	0	1	0	0	0	-0.0158846	-1.295	-0.00472273	none	none	Lower	Lower	none	none	IDC	marked	-1.6024	-0.665525	-8.06469
TCGA-BH-A0W3-01A-11R-A109-07	TCGA-BH-A0W3	19.0746	608	None	9.58039	971	None	3.557	563	None	LumB	0.120576	0.497911	25-75% (Moderate)	Absent	Absent	Absent	Present	<10% (poorly Differentiated	Present	Absent	Moderate Increase in Size	Multiple Fibrotic Foci	>10 per 10 HPF (High)	unc.edu.0def3ef8-7608-483c-b899-4d459f6d2e2d.1140703.rsem.genes.normalized_results	Invasive Ductal Carcinoma	TCGA.BH.A0W3	unc.edu.0def3ef8-7608-483c-b899-4d459f6d2e2d.1140703.rsem.genes.normalized_results	LumB	5	2	Missing	2	0.0362535	0.78	0	0	0	0	0	0	0	0	0	0	0	0	0	0	0	0	0	0	0	0	0	0	0	0	0	0	0	0	0	0	0	0	0	0	0	0	0	0	0	0	0	1	1	0	0	0	0	0	0	0	0	0	0	0	0	0	0	0	0	0	0	0	0	0	0	0	0	0	0	0	0	0	0	0	0	0	0	0	0	0	0	0	0	0	0	0	0	0	0	0	0	0	0	0	0	0	0	0	0	0	0	0	0	0	0	0	0	0	0	0	0	0	0	0	0	0	0	0	0	0	0	0	0	0	0	0	0	0	0	0	0	0	0	0	0	0	0	0	0	0	0	0	1	0	0	0	0	0	0	0	0	0	0	0	0	0	0	1	0	0	0	0.0313727	0.00631794	0.00986652	none	none	none	none	none	none	IDC	moderate	2.97567	1.39284	0.561636
TCGA-E2-A15R-01A-11R-A115-07	TCGA-E2-A15R	9.96019	710	None	7.60812	972	None	0.822738	932	None	LumB	0.290852	0.414646	25-75% (Moderate)	Absent	Present	6-50% (Moderate)	Absent	<10% (poorly Differentiated	Absent	Absent	Moderate Increase in Size	Absent	0-5 per 10 high powered fields, HPF (Low)	unc.edu.8f90121d-5f9a-4702-a2ae-2a9b34a99171.1145185.rsem.genes.normalized_results	Mixed	TCGA.E2.A15R	unc.edu.8f90121d-5f9a-4702-a2ae-2a9b34a99171.1145185.rsem.genes.normalized_results	LumA	5	3	LumA/B	4	-0.296365	0.88	0	0	0	0	0	0	0	0	0	0	0	0	0	0	0	0	0	0	0	0	0	0	0	0	0	0	0	0	0	0	0	0	0	1	1	0	0	0	0	0	0	1	0	0	0	0	0	0	0	0	0	0	0	0	1	0	0	0	0	0	0	0	0	0	0	0	0	0	0	0	0	0	0	0	0	0	0	0	0	0	0	0	0	0	0	0	0	0	0	0	0	0	0	0	0	0	0	0	0	0	0	0	0	0	0	0	0	0	0	0	0	0	0	0	0	0	0	0	0	0	0	0	0	0	0	0	0	0	0	0	0	0	0	0	0	0	0	0	0	0	0	0	0	0	0	0	0	0	0	0	0	0	0	0	0	0	0	0	1	0	0	0.0140284	0.000882766	0.00782728	none	none	none	none	none	none	mixed	moderate	1.5171	1.10593	0.12033
TCGA-BH-A0BW-01A-11R-A115-07	TCGA-BH-A0BW	-2.41279	1003	None	14.1762	973	None	-8.52406	518	None	Basal	-0.628523	-0.1806	25-75% (Moderate)	Present	Absent	Absent	Present	<10% (poorly Differentiated	Absent	Absent	Moderate to Marked Variation in Size	Absent	6-10 per 10 HPF (Medium)	unc.edu.7e84df9f-1da5-4add-a5e8-a9d9d8af409c.1141993.rsem.genes.normalized_results	Invasive Ductal Carcinoma	TCGA.BH.A0BW	unc.edu.7e84df9f-1da5-4add-a5e8-a9d9d8af409c.1141993.rsem.genes.normalized_results	Basal	3	5	Basal	1	0.205181	0.54	0	1	1	0	0	0	1	0	1	0	1	1	1	0	1	0	0	0	0	0	1	0	1	0	0	1	0	0	0	0	0	0	0	0	0	0	0	1	0	0	0	0	0	0	0	0	0	0	0	0	0	0	1	1	0	1	0	0	1	0	0	0	0	0	0	0	0	0	0	0	0	0	0	0	0	0	0	0	0	0	0	0	0	0	0	0	0	1	0	0	0	0	0	0	0	0	0	0	0	0	0	0	0	0	0	0	0	0	0	0	0	0	0	0	0	0	0	0	0	0	0	0	0	0	0	0	0	0	0	0	0	0	0	0	0	0	0	0	0	0	0	0	0	0	0	0	0	0	0	0	0	0	0	0	0	0	0	0	0	0	1	-0.00240558	-0.0164557	0.0145696	none	none	none	none	none	none	IDC	marked	-0.349136	2.06038	-1.36385
TCGA-LL-A50Y-01A-11R-A266-07	TCGA-LL-A50Y	18.6624	210	Upper	0.798847	974	Upper	14.2396	42	None	LumA	0.464106	0.379112	25-75% (Moderate)	Absent	Absent	Absent	Present	<10% (poorly Differentiated	Absent	Absent	Moderate Increase in Size	Multiple Fibrotic Foci	0-5 per 10 high powered fields, HPF (Low)	unc.edu.02a65cb0-158c-478b-b72e-d6bae04429c7.1987725.rsem.genes.normalized_results	Mixed	TCGA.LL.A50Y	unc.edu.02a65cb0-158c-478b-b72e-d6bae04429c7.1987725.rsem.genes.normalized_results	LumA	Missing	Missing	Missing	Missing	-0.210758		0	0	0	0	0	0	0	0	0	0	1	1	0	0	0	0	0	0	0	0	0	0	0	0	0	0	0	0	0	0	0	0	0	0	0	0	0	0	0	0	0	0	0	0	0	0	0	0	0	0	0	0	0	0	0	0	0	0	0	0	0	0	0	0	0	0	0	0	0	0	0	0	0	0	0	0	0	0	0	0	0	0	0	0	0	0	0	0	0	0	0	0	0	0	0	0	0	0	0	0	0	0	0	0	0	0	0	0	0	0	0	0	0	0	0	0	0	0	0	0	0	0	0	0	0	0	1	0	0	0	0	0	0	0	0	0	0	0	0	0	0	0	1	0	0	0	0	0	0	0	0	0	0	0	0	0	0	0	0	0	0	0.0888684	0.339037	0.000820171	Upper	Upper	Upper	Upper	none	none	mixed	moderate	3.49018	0.116088	3.80974
TCGA-AQ-A04L-01B-21R-A10J-07	TCGA-AQ-A04L	19.8554	910	None	1.38302	975	None	-4.01592	1035	None	Her2	-0.111453	0.307179	25-75% (Moderate)	Absent	Absent	>50% (Marked)	Present	<10% (poorly Differentiated	Absent	Absent	Moderate Increase in Size	Absent	0-5 per 10 high powered fields, HPF (Low)	unc.edu.1fa9c013-4d2c-4f3e-8e77-6437dad440c9.1130876.rsem.genes.normalized_results	Invasive Ductal Carcinoma	TCGA.AQ.A04L	unc.edu.1fa9c013-4d2c-4f3e-8e77-6437dad440c9.1130876.rsem.genes.normalized_results	LumA	3	3	ReacI	1	-0.114009	0.76	0	0	0	0	0	0	0	0	0	0	0	0	0	0	0	0	0	0	0	0	0	0	0	0	0	1	0	0	0	1	1	1	0	0	0	0	0	0	0	1	0	1	1	0	0	0	0	0	0	0	0	0	0	0	0	0	0	0	0	0	0	0	0	0	0	0	0	0	0	0	0	0	0	0	0	0	0	0	0	0	0	0	0	1	1	0	0	0	0	0	0	0	0	0	0	0	0	0	0	0	0	0	0	0	0	0	0	1	0	0	0	0	0	0	0	0	0	0	0	0	0	0	0	0	0	0	0	0	0	0	0	0	0	0	0	0	0	0	0	0	0	0	0	0	0	0	0	0	0	0	0	0	0	0	1	0	0	0	1	0	0	0.0218191	-0.00388012	0.00141849	none	none	none	none	none	none	IDC	moderate	2.91415	0.20095	-0.578483
TCGA-A2-A04W-01A-31R-A115-07	TCGA-A2-A04W	3.98826	933	None	-2.35195	976	None	0.307303	1009	None	Her2	-0.328884	0.202209	25-75% (Moderate)	Absent	Absent	Absent	Present	<10% (poorly Differentiated	Absent	Absent	Moderate Increase in Size	Absent	0-5 per 10 high powered fields, HPF (Low)	unc.edu.ddb62dc3-293b-4021-905a-83ae10aa0f8e.1142011.rsem.genes.normalized_results	Other	TCGA.A2.A04W	unc.edu.ddb62dc3-293b-4021-905a-83ae10aa0f8e.1142011.rsem.genes.normalized_results	Her2	4	1	Her2	3	-0.11283	0.29	0	0	0	0	0	0	1	0	1	0	0	0	0	0	0	0	0	0	0	0	0	0	0	0	0	1	0	0	1	0	0	0	0	0	0	0	0	0	1	0	0	0	0	0	0	0	0	1	0	0	0	0	0	0	0	0	1	0	0	0	0	1	0	0	0	0	0	0	0	0	0	0	0	0	0	0	0	0	0	0	0	0	0	0	0	0	0	0	0	0	0	0	0	0	0	0	0	0	0	0	0	0	0	0	0	0	0	0	0	0	0	0	0	0	0	0	0	0	0	0	0	0	0	0	0	0	0	0	0	0	0	0	0	0	0	0	0	0	0	0	0	0	1	0	0	0	0	0	0	0	0	0	0	0	1	0	1	0	0	0	0	0.00427466	0.000304562	-0.00240978	none	none	none	none	none	none	other	moderate	0.583214	-0.341681	0.0444291
TCGA-BH-A1F5-01A-12R-A13Q-07	TCGA-BH-A1F5	3.01779	840	None	-5.35371	977	Lower	-19.3415	93	None	LumA	0.453157	0.288643	>75% (High)	Absent	Absent	Absent	Present	10-75% (Moderately Differentiated	Present	Absent	Moderate to Marked Variation in Size	Multiple Fibrotic Foci	6-10 per 10 HPF (Medium)	unc.edu.07c52f68-8ece-4702-8573-9b21f32df787.1116916.rsem.genes.normalized_results	Invasive Ductal Carcinoma	TCGA.BH.A1F5	unc.edu.07c52f68-8ece-4702-8573-9b21f32df787.1116916.rsem.genes.normalized_results	LumA	Missing	Missing	Missing	Missing	-0.352913	0.83	0	0	0	0	0	0	0	0	0	0	0	0	0	0	0	0	0	0	1	0	0	0	0	0	0	0	0	0	0	0	0	0	0	0	0	0	0	0	0	0	0	0	0	0	0	0	0	0	0	0	1	0	0	0	0	0	0	0	0	0	0	0	0	0	0	0	0	0	0	0	0	0	0	0	0	0	0	0	0	0	0	0	0	0	0	0	0	0	0	0	0	0	0	0	0	0	0	0	0	0	0	0	0	0	0	0	0	0	0	0	0	0	0	0	0	0	0	0	0	0	0	0	0	0	0	0	0	0	0	0	0	0	0	0	0	0	0	0	0	0	0	0	0	0	0	0	0	0	0	0	0	0	0	0	0	0	0	0	0	0	0	0.00359261	-0.207973	-0.00547974	none	none	Lower	Lower	none	none	IDC	marked	0.448183	-0.777648	-4.26719
TCGA-AO-A1KP-01A-11R-A13Q-07	TCGA-AO-A1KP	15.7678	857	None	7.32983	978	None	-8.39046	572	None	LumB	0.127683	0.531525	>75% (High)	Absent	Absent	Absent	Absent	>75% (Well Differentiated	Absent	Absent	Small Regular Nuclei	Absent	0-5 per 10 high powered fields, HPF (Low)	unc.edu.773a2357-99b8-40df-b657-f237d9735db9.1131122.rsem.genes.normalized_results	Invasive Ductal Carcinoma	TCGA.AO.A1KP	unc.edu.773a2357-99b8-40df-b657-f237d9735db9.1131122.rsem.genes.normalized_results	LumB	6	4	Missing	2	-0.107096	0.89	0	0	0	0	0	0	0	0	0	0	0	0	0	0	0	0	0	0	0	0	0	0	0	0	0	0	0	0	0	0	0	0	1	1	1	0	0	1	0	0	0	0	0	0	0	0	0	0	0	1	0	0	0	0	0	0	0	0	0	0	0	0	0	0	0	0	0	0	0	0	0	0	0	0	0	0	0	0	0	0	0	0	0	0	0	0	0	0	0	0	0	0	0	0	0	0	0	0	0	0	0	0	0	0	0	0	0	0	0	0	0	0	0	0	0	0	0	0	0	0	0	0	0	0	0	0	0	0	0	0	0	0	0	0	0	0	0	0	0	0	0	0	0	0	0	0	0	0	0	0	0	0	0	0	0	0	0	0	0	1	0	0.0183989	-0.0146686	0.00749471	none	none	none	none	none	none	IDC	regular	2.33479	1.06453	-1.32151
TCGA-B6-A0RO-01A-22R-A084-07	TCGA-B6-A0RO	1.06291	718	None	-1.62947	979	None	-4.04664	951	None	LumA	0.644562	-0.0666987	25-75% (Moderate)	Absent	Absent	Absent	Absent	>75% (Well Differentiated	Present	Absent	Moderate Increase in Size	Absent	0-5 per 10 high powered fields, HPF (Low)	unc.edu.d99fef01-1eb5-4300-8031-d5a157fd5b28.1151090.rsem.genes.normalized_results	Invasive Ductal Carcinoma	TCGA.B6.A0RO	unc.edu.d99fef01-1eb5-4300-8031-d5a157fd5b28.1151090.rsem.genes.normalized_results	LumA	1	2	ReacI	3	-0.745234	0.51	0	0	0	0	0	0	0	0	0	0	0	0	0	0	0	0	0	0	0	0	0	0	0	0	0	0	0	0	0	0	0	0	0	0	0	0	0	0	0	0	0	0	0	0	0	0	0	0	0	0	0	0	0	0	0	0	0	0	1	0	0	0	0	0	0	0	0	0	0	0	0	0	0	0	0	0	0	0	0	0	0	0	0	1	0	0	0	0	0	0	0	0	0	0	0	0	0	0	0	0	0	0	0	0	0	0	0	0	0	0	0	0	0	0	0	0	0	0	0	0	0	0	0	0	0	0	0	0	0	0	0	0	1	0	0	0	0	0	0	0	0	0	1	0	0	0	0	0	0	1	0	0	0	1	0	0	0	1	0	0	0	0.00148037	-0.00425515	-0.00166442	none	none	none	none	none	none	IDC	moderate	0.161623	-0.236617	-0.590104
TCGA-D8-A1XV-01A-11R-A14M-07	TCGA-D8-A1XV	16.122	954	None	8.07224	981	None	-8.90424	317	None	LumB	0.163601	0.362401	25-75% (Moderate)	Absent	Absent	Absent	Absent	<10% (poorly Differentiated	Absent	Absent	Moderate Increase in Size	Absent	6-10 per 10 HPF (Medium)	unc.edu.5a0e92d3-7eb2-4ab2-8ee7-f2f180c6a6e6.1113271.rsem.genes.normalized_results	Other	TCGA.D8.A1XV	unc.edu.5a0e92d3-7eb2-4ab2-8ee7-f2f180c6a6e6.1113271.rsem.genes.normalized_results	LumA	7	3	Missing	3	-0.0871145	0.69	0	0	0	0	0	0	0	0	0	0	0	0	0	0	0	0	0	0	0	0	0	0	0	0	0	0	0	0	0	0	0	0	0	0	0	0	0	0	0	0	0	0	0	0	0	0	0	0	0	0	0	0	0	0	0	0	0	0	0	0	0	0	0	0	0	0	0	0	0	0	0	0	0	0	0	0	0	0	0	0	0	0	0	0	0	0	0	0	0	0	0	0	0	0	0	0	0	0	0	0	0	0	0	0	0	0	0	0	0	0	0	0	0	0	0	0	0	0	0	0	0	0	0	0	0	0	0	0	0	0	1	0	0	0	0	0	0	0	0	0	0	0	0	0	0	0	0	0	0	0	0	0	0	0	0	0	0	0	1	0	0	0.0168994	-0.0280891	0.00822859	none	none	none	none	none	none	other	moderate	2.34992	1.17183	-1.54617
TCGA-A8-A07B-01A-11R-A00Z-07	TCGA-A8-A07B	13.7703	1021	None	6.23051	982	None	-3.80497	1010	None	Her2	-0.211909	0.260792	>75% (High)	Absent	Absent	Absent	Absent	<10% (poorly Differentiated	Absent	Absent	Moderate to Marked Variation in Size	Multiple Fibrotic Foci	6-10 per 10 HPF (Medium)	unc.edu.0c9fe532-3920-4a59-b348-65b184c0eff4.1158401.rsem.genes.normalized_results	Mixed	TCGA.A8.A07B	unc.edu.0c9fe532-3920-4a59-b348-65b184c0eff4.1158401.rsem.genes.normalized_results	LumA	2	3	Missing	5	0.0909163	0.74	0	0	0	0	0	0	0	0	0	0	0	0	0	0	0	0	0	0	0	0	0	0	0	0	0	0	0	0	0	0	0	0	0	0	0	0	0	0	0	0	0	0	0	0	0	0	0	0	0	0	0	0	0	0	0	0	0	0	0	0	0	0	0	0	0	0	0	0	0	0	0	0	0	0	0	0	0	0	0	0	0	0	0	0	0	0	0	0	0	0	0	0	0	0	0	0	0	0	0	0	0	0	0	0	0	0	0	0	0	0	0	0	0	0	0	0	0	0	0	0	0	0	0	0	0	0	1	0	0	0	0	0	0	0	0	0	0	0	0	0	0	0	1	0	0	0	0	0	0	0	0	0	0	0	0	0	0	0	1	0	0	0.013487	-0.00376729	0.00634472	none	none	none	none	none	none	mixed	marked	1.98747	0.904337	-0.550033
TCGA-A8-A09K-01A-11R-A00Z-07	TCGA-A8-A09K	26.0301	317	None	12.8686	983	None	4.94034	963	None	LumB	0.114526	0.361056	>75% (High)	Present	Absent	Absent	Absent	<10% (poorly Differentiated	Absent	Absent	Moderate to Marked Variation in Size	Multiple Fibrotic Foci	>10 per 10 HPF (High)	unc.edu.9b54f75f-80eb-441d-83ca-5ae1d00bdfa9.1158706.rsem.genes.normalized_results	Mixed	TCGA.A8.A09K	unc.edu.9b54f75f-80eb-441d-83ca-5ae1d00bdfa9.1158706.rsem.genes.normalized_results	LumA	Missing	Missing	Missing	Missing	0.026868	1	0	0	0	0	0	0	0	0	0	0	0	0	0	0	0	0	0	0	0	0	0	0	0	0	0	0	0	0	0	0	0	1	0	1	0	1	1	1	0	0	0	0	0	0	0	0	0	0	0	0	0	0	0	1	0	0	0	0	0	0	0	0	0	0	0	0	0	0	0	0	0	0	0	0	0	0	0	0	0	0	0	0	0	0	0	0	0	0	0	0	0	0	0	0	0	0	0	0	0	0	0	0	0	0	0	0	0	0	0	0	0	0	0	0	0	0	0	0	0	0	0	0	0	0	0	0	0	0	0	0	0	1	0	0	0	0	0	0	0	0	0	0	0	0	0	0	0	0	0	0	0	0	0	0	0	0	0	0	0	0	0	0.0821139	0.00513016	0.0130911	Upper	Upper	none	none	none	none	mixed	marked	4.51998	1.86755	0.719113
TCGA-A7-A3J0-01A-11R-A213-07	TCGA-A7-A3J0	10.1699	953	None	8.30284	984	None	5.05606	618	None	LumA	0.398127	0.00533013	25-75% (Moderate)	Absent	Absent	Absent	Absent	<10% (poorly Differentiated	Absent	Absent	Small Regular Nuclei	Absent	0-5 per 10 high powered fields, HPF (Low)	unc.edu.1fbf8004-0091-4eb0-9042-d2f1a5174abe.1385716.rsem.genes.normalized_results	Other	TCGA.A7.A3J0	unc.edu.1fbf8004-0091-4eb0-9042-d2f1a5174abe.1385716.rsem.genes.normalized_results	LumA	Missing	Missing	Missing	Missing	-0.460563	0.87	0	0	0	0	0	0	0	0	0	0	0	0	0	0	0	0	0	0	0	0	0	0	0	0	0	0	0	0	0	0	0	0	0	0	0	0	0	0	0	0	0	0	0	0	0	0	0	0	0	0	0	0	0	0	0	0	0	0	0	0	0	0	0	0	0	0	0	0	0	0	0	0	0	0	0	0	0	0	0	0	0	0	0	0	0	0	0	0	0	0	0	0	0	0	0	0	0	0	0	0	0	0	0	0	0	0	0	0	0	0	0	0	0	0	0	0	0	0	0	0	0	0	0	0	0	0	0	0	0	0	0	0	0	0	0	0	0	0	0	0	0	0	0	0	0	0	0	0	0	0	0	0	0	0	0	0	0	0	0	0	0	0.0106714	0.00818133	0.00843784	none	none	none	none	none	none	other	regular	1.48257	1.20477	0.786753
TCGA-D8-A1J8-01A-11R-A13Q-07	TCGA-D8-A1J8	2.21815	838	None	13.7789	986	Lower	-21.7251	15	None	LumB	-0.396975	0.64581	>75% (High)	Present	Absent	1-5% (Minimum)	Present	10-75% (Moderately Differentiated	Absent	Present	Moderate to Marked Variation in Size	Absent	>10 per 10 HPF (High)	unc.edu.ddb6efb2-2ef7-42a0-b00d-42c5b0fc6aef.1119609.rsem.genes.normalized_results	Invasive Ductal Carcinoma	TCGA.D8.A1J8	unc.edu.ddb6efb2-2ef7-42a0-b00d-42c5b0fc6aef.1119609.rsem.genes.normalized_results	LumB	4	3	Missing	2	0.384394	0.69	0	0	0	0	0	0	0	0	0	0	1	1	0	1	1	0	0	0	0	0	0	1	1	0	0	0	0	0	0	0	0	0	0	0	0	0	0	0	0	0	0	0	0	0	0	0	0	0	0	0	0	0	0	0	0	0	0	0	1	0	0	0	0	0	0	0	0	0	0	0	0	0	0	0	0	0	0	0	0	0	0	0	0	0	0	0	0	0	0	0	0	0	0	0	0	0	0	0	0	0	0	0	0	0	0	0	0	0	0	0	0	0	0	0	0	0	0	0	0	0	0	0	0	0	0	0	0	0	0	0	0	1	0	0	1	0	0	0	0	0	0	1	1	0	0	0	0	0	0	1	0	0	0	0	0	0	0	0	1	0	0	0.00264696	-1.44834	0.0139746	none	none	Lower	Lower	none	none	IDC	marked	0.329542	1.99878	-8.02241
TCGA-BH-A1FM-01A-11R-A13Q-07	TCGA-BH-A1FM	12.6272	895	None	8.87238	987	Lower	-26.3821	11	None	LumB	-0.288932	0.673469	25-75% (Moderate)	Absent	Absent	>50% (Marked)	Present	10-75% (Moderately Differentiated	Present	Absent	Moderate to Marked Variation in Size	Multiple Fibrotic Foci	6-10 per 10 HPF (Medium)	unc.edu.39ec3623-c15f-4af6-b2df-5413eec21bec.1130686.rsem.genes.normalized_results	Invasive Ductal Carcinoma	TCGA.BH.A1FM	unc.edu.39ec3623-c15f-4af6-b2df-5413eec21bec.1130686.rsem.genes.normalized_results	LumB	4	3	Missing	1	0.337688	0.7	0	0	0	0	0	0	0	0	0	0	0	0	0	0	0	1	0	1	0	0	0	0	0	0	0	0	0	0	0	0	0	0	0	1	0	0	0	0	0	0	0	0	0	0	0	0	0	1	0	0	0	0	0	1	0	0	0	0	0	0	0	0	0	0	0	0	0	0	0	0	0	0	0	0	0	0	0	0	0	0	0	0	0	0	0	0	0	1	0	0	0	0	0	0	0	0	0	0	0	0	0	1	0	0	1	0	0	0	0	0	0	0	0	0	0	0	0	0	0	0	0	0	0	0	0	0	0	0	0	0	0	1	0	0	0	0	0	0	0	0	0	0	0	0	0	0	0	0	0	0	0	0	0	0	0	0	0	0	1	0	0	0.0141086	-2.39837	0.00898924	none	none	Lower	Lower	none	none	IDC	marked	1.85781	1.28685	-11.0022
TCGA-BH-A0AV-01A-31R-A115-07	TCGA-BH-A0AV	-10.9959	802	None	4.25555	988	None	-11.4309	611	None	Basal	-0.634958	-0.266651	25-75% (Moderate)	Present	Absent	Absent	Present	<10% (poorly Differentiated	Absent	Absent	Moderate to Marked Variation in Size	Multiple Fibrotic Foci	>10 per 10 HPF (High)	unc.edu.afe0fbfe-18e0-4b80-a44c-7abe3c7e5c93.1144183.rsem.genes.normalized_results	Invasive Ductal Carcinoma	TCGA.BH.A0AV	unc.edu.afe0fbfe-18e0-4b80-a44c-7abe3c7e5c93.1144183.rsem.genes.normalized_results	Basal	4	5	ReacII	1	0.298355	0.55	0	0	0	0	0	0	0	0	0	0	0	0	0	0	0	0	0	0	0	0	1	0	1	0	0	0	1	1	0	0	0	0	0	0	0	0	0	0	0	0	0	0	0	1	0	0	0	0	1	0	0	0	0	0	0	0	0	0	0	0	1	0	0	0	0	0	0	0	0	0	0	0	0	0	0	0	0	0	0	0	0	0	0	1	0	0	0	0	0	0	0	0	0	0	0	0	0	0	0	0	0	0	0	0	0	0	0	0	0	0	0	0	0	0	0	0	0	0	0	0	0	0	0	0	0	0	0	0	0	0	0	0	0	0	0	0	0	0	0	0	0	0	0	0	0	0	0	0	0	0	0	0	0	0	1	0	0	0	0	0	1	-0.0137106	-0.0187085	0.00430723	none	none	none	none	none	none	IDC	marked	-1.64435	0.617132	-1.78187
TCGA-A7-A5ZV-01A-11R-A28M-07	TCGA-A7-A5ZV	15.4083	1014	None	21.6897	989	None	8.45972	977	None	Basal	-0.43539	-0.43078	>75% (High)	Absent	Absent	>50% (Marked)	Absent	<10% (poorly Differentiated	Absent	Absent	Moderate to Marked Variation in Size	Absent	6-10 per 10 HPF (Medium)	unc.edu.e121ae32-63c2-4b13-b135-d1837fc10999.2038722.rsem.genes.normalized_results	Other	TCGA.A7.A5ZV	unc.edu.e121ae32-63c2-4b13-b135-d1837fc10999.2038722.rsem.genes.normalized_results	Basal	Missing	Missing	Missing	Missing	0.101988		0	0	0	0	0	0	0	0	0	0	0	0	0	0	0	0	0	0	0	0	0	0	0	0	0	0	0	0	0	0	0	0	0	0	0	0	0	0	0	0	0	0	0	0	0	0	0	0	0	0	0	0	0	0	0	0	0	0	0	0	0	0	0	0	0	0	0	0	0	0	0	0	0	0	0	0	0	0	0	0	0	0	0	0	0	0	0	1	0	0	0	0	0	0	0	0	0	0	0	0	0	0	0	0	0	0	0	1	0	0	0	0	0	0	0	0	0	0	0	0	0	0	0	0	0	0	0	0	0	0	0	0	0	0	0	0	0	0	0	0	0	0	0	0	0	0	0	0	0	0	0	0	0	0	1	0	0	0	0	0	0	0.0151956	0.00865887	0.0219309	none	none	none	none	none	none	other	marked	2.2261	3.14494	1.22881
TCGA-D8-A27E-01A-11R-A16F-07	TCGA-D8-A27E	8.52591	927	None	-9.12016	990	None	-3.30915	421	None	LumA	0.494646	0.295654	>75% (High)	Absent	Absent	Absent	Absent	<10% (poorly Differentiated	Absent	Absent	Small Regular Nuclei	Absent	0-5 per 10 high powered fields, HPF (Low)	unc.edu.5e32f7e7-6022-4ce2-aa79-4c6671493406.1127027.rsem.genes.normalized_results	Other	TCGA.D8.A27E	unc.edu.5e32f7e7-6022-4ce2-aa79-4c6671493406.1127027.rsem.genes.normalized_results	LumA	Missing	5	Missing	Missing	-0.528721	0.84	0	0	0	0	0	0	0	0	0	0	0	0	0	0	0	0	0	0	0	0	0	0	0	0	0	0	0	0	0	0	0	0	0	0	0	0	0	0	0	0	0	0	0	0	0	0	0	0	0	0	0	0	0	0	0	0	0	0	0	0	0	0	0	0	0	0	0	0	0	0	0	0	0	0	0	0	0	0	0	0	0	0	0	0	0	0	0	0	0	0	0	0	0	0	0	0	0	0	0	0	0	0	0	0	0	0	0	0	0	0	0	0	0	0	0	0	0	0	0	0	0	0	0	0	0	0	0	0	0	0	0	0	0	0	0	0	0	0	0	0	0	0	0	0	0	0	0	0	0	0	0	0	0	0	0	0	0	0	0	0	1	0.00919731	-0.00786022	-0.00921228	none	none	none	none	none	none	other	regular	1.24795	-1.3222	-0.547635
TCGA-D8-A1JT-01A-31R-A13Q-07	TCGA-D8-A1JT	22.534	837	None	20.3145	991	Lower	-18.0622	229	None	LumB	0.0767827	0.520576	>75% (High)	Absent	Absent	Absent	Absent	>75% (Well Differentiated	Absent	Present	Moderate Increase in Size	Absent	0-5 per 10 high powered fields, HPF (Low)	unc.edu.33600bf2-ec43-49d2-93dd-4985feb500aa.1120123.rsem.genes.normalized_results	Other	TCGA.D8.A1JT	unc.edu.33600bf2-ec43-49d2-93dd-4985feb500aa.1120123.rsem.genes.normalized_results	LumB	4	4	Missing	4	-0.0198023	0.89	0	0	0	0	0	0	0	0	0	0	1	1	0	0	0	0	0	0	0	0	0	0	0	0	0	0	0	0	0	0	0	0	0	0	0	0	0	1	0	0	0	0	0	0	0	0	0	0	0	0	0	0	0	0	0	0	0	0	0	0	0	0	0	0	0	0	0	0	0	0	0	0	0	0	0	0	0	0	0	0	0	0	0	0	0	0	0	0	0	0	0	0	0	0	0	0	0	0	0	0	0	0	0	0	0	0	0	0	0	0	0	0	0	0	0	0	0	0	0	0	0	0	0	0	0	0	0	0	0	0	0	1	0	0	0	0	0	0	0	0	0	0	0	0	0	0	0	0	0	0	0	0	0	0	0	0	0	0	0	1	0	0.0269224	-0.078874	0.020499	none	none	Lower	none	none	none	other	moderate	3.34838	2.94467	-3.32408
TCGA-BH-A0HW-01A-11R-A034-07	TCGA-BH-A0HW	35.5483	308	None	15.6728	992	None	6.24123	725	None	LumB	0.234766	0.421753	>75% (High)	Absent	Absent	Absent	Absent	>75% (Well Differentiated	Absent	Present	Small Regular Nuclei	Absent	0-5 per 10 high powered fields, HPF (Low)	unc.edu.0172d30c-287c-4f3e-b70c-5760c6dccb7c.1151195.rsem.genes.normalized_results	Other	TCGA.BH.A0HW	unc.edu.0172d30c-287c-4f3e-b70c-5760c6dccb7c.1151195.rsem.genes.normalized_results	LumB	2	2	LumA/B	4	-0.00840689	0.9	0	0	0	0	0	0	0	0	0	0	0	0	0	0	0	0	0	0	0	0	0	0	0	0	0	0	0	0	0	0	0	0	0	1	1	0	0	0	0	0	0	0	0	0	0	0	0	0	0	0	0	0	1	0	0	0	0	0	0	0	0	0	0	0	0	0	0	0	0	0	0	0	0	0	0	0	0	0	0	0	0	0	0	0	0	0	0	0	0	0	0	0	0	0	0	0	0	0	0	0	0	0	0	0	0	0	0	0	0	0	0	0	0	0	0	0	0	0	0	0	0	0	1	0	0	0	0	0	0	0	0	0	0	0	0	0	0	0	0	0	0	0	0	0	0	1	0	0	0	0	0	0	0	0	0	0	0	1	0	0	0	0.115417	0.00860859	0.0157992	Upper	Upper	none	none	none	none	other	regular	6.20379	2.27151	0.947626
TCGA-C8-A12M-01A-11R-A115-07	TCGA-C8-A12M	20.6064	960	None	5.25967	993	None	-1.35533	877	None	LumB	0.119712	0.415414	25-75% (Moderate)	Present	Absent	Absent	Absent	<10% (poorly Differentiated	Absent	Absent	Moderate to Marked Variation in Size	Absent	6-10 per 10 HPF (Medium)	unc.edu.8f007e7a-6260-4ecc-baff-f68665b760cb.1142852.rsem.genes.normalized_results	Invasive Ductal Carcinoma	TCGA.C8.A12M	unc.edu.8f007e7a-6260-4ecc-baff-f68665b760cb.1142852.rsem.genes.normalized_results	LumB	4	3	LumA/B	5	0.0819243	0.69	0	0	0	0	0	0	0	0	0	0	0	0	0	0	0	0	0	0	0	0	1	0	0	0	0	0	0	0	0	0	0	0	0	1	0	0	1	0	0	0	0	1	0	0	1	0	0	0	0	0	0	0	0	1	0	0	0	0	0	0	0	0	0	0	0	0	0	0	0	0	0	0	0	0	0	0	0	0	0	0	0	0	0	0	0	0	0	0	0	0	0	0	0	0	0	0	0	0	0	0	0	0	0	0	0	0	0	0	0	0	0	0	0	0	0	0	0	0	0	0	0	0	0	0	0	0	0	0	0	0	0	1	0	0	0	0	0	0	0	0	0	0	0	0	0	0	0	0	0	0	0	0	0	0	0	0	0	0	1	0	0	0.021465	-0.00154541	0.00529675	none	none	none	none	none	none	IDC	marked	3.00082	0.76219	-0.200003
TCGA-D8-A1JA-01A-11R-A13Q-07	TCGA-D8-A1JA	5.90812	978	None	4.72055	994	Lower	-24.0842	115	None	Her2	-0.11395	0.26521	>75% (High)	Absent	Absent	>50% (Marked)	Absent	<10% (poorly Differentiated	Present	Present	Moderate to Marked Variation in Size	Absent	>10 per 10 HPF (High)	unc.edu.ae81378c-ada3-43cb-9855-941467fd856c.1120968.rsem.genes.normalized_results	Invasive Ductal Carcinoma	TCGA.D8.A1JA	unc.edu.ae81378c-ada3-43cb-9855-941467fd856c.1120968.rsem.genes.normalized_results	Her2	5	4	Missing	1	-0.134306	0.77	0	0	0	0	0	0	1	0	1	0	0	0	0	0	0	0	0	0	0	0	0	0	0	0	0	1	0	0	0	0	0	0	0	0	0	0	0	0	0	0	0	0	0	0	0	0	0	0	0	0	0	0	0	0	0	0	0	0	0	0	0	0	0	0	0	0	0	0	0	0	0	0	0	0	0	0	0	0	0	0	0	0	0	0	0	0	0	0	0	0	0	0	0	0	0	0	0	0	0	0	0	0	0	0	0	0	0	0	0	0	0	0	0	0	0	0	0	0	0	0	0	0	0	0	0	0	0	0	0	0	0	0	0	0	0	0	0	0	0	0	1	0	0	0	0	0	0	0	0	0	0	0	0	0	0	0	0	0	0	1	0	0.00604103	-0.209428	0.00474905	none	none	Lower	Lower	none	none	IDC	marked	0.858052	0.683966	-5.07577
TCGA-B6-A0X5-01A-21R-A109-07	TCGA-B6-A0X5	23.2306	958	None	18.792	995	None	-2.34391	1011	None	LumB	-0.357599	0.490612	>75% (High)	Absent	Absent	Absent	Present	<10% (poorly Differentiated	Absent	Absent	Moderate Increase in Size	Absent	0-5 per 10 high powered fields, HPF (Low)	unc.edu.d4d04af8-9c60-4d14-90a2-c2b211e20092.1161753.rsem.genes.normalized_results	Invasive Ductal Carcinoma	TCGA.B6.A0X5	unc.edu.d4d04af8-9c60-4d14-90a2-c2b211e20092.1161753.rsem.genes.normalized_results	LumB	1	4	Missing	4	0.375355	0.89	0	0	0	0	0	0	0	0	0	0	0	0	0	0	0	0	0	0	0	0	0	0	0	0	0	0	0	0	0	0	0	0	1	1	1	1	1	1	0	0	0	0	0	0	0	0	0	0	0	0	0	0	0	0	0	0	0	0	0	0	0	0	0	0	0	0	0	0	0	0	0	0	0	0	0	0	0	0	0	0	0	0	0	0	0	0	0	0	0	0	0	0	0	0	0	0	0	0	0	0	0	0	0	0	0	0	0	0	0	0	0	0	0	0	0	0	0	0	0	0	0	0	0	0	0	0	0	0	0	0	0	0	0	0	0	0	0	0	0	0	0	0	1	0	0	0	0	0	0	0	0	0	0	0	0	0	0	0	0	1	0	0.0242491	-0.00231841	0.0188864	none	none	none	none	none	none	IDC	moderate	3.384	2.72239	-0.338779
TCGA-A8-A08I-01A-11R-A00Z-07	TCGA-A8-A08I	10.5928	1004	None	11.7555	997	None	-2.32569	950	None	LumB	-0.204994	0.254742	25-75% (Moderate)	Present	Absent	Absent	Absent	<10% (poorly Differentiated	Absent	Absent	Moderate to Marked Variation in Size	Absent	>10 per 10 HPF (High)	unc.edu.3e853cb1-4747-4f98-be64-d5de7fba801e.1115901.rsem.genes.normalized_results	Invasive Ductal Carcinoma	TCGA.A8.A08I	unc.edu.3e853cb1-4747-4f98-be64-d5de7fba801e.1115901.rsem.genes.normalized_results	LumB	3	2	Missing	4	0.0391314	0.65	0	0	0	0	0	0	0	0	0	0	0	0	0	0	0	1	0	1	0	0	0	0	0	0	0	0	0	0	0	1	0	0	0	0	0	0	0	0	0	0	0	0	0	0	0	0	1	0	0	0	0	0	0	0	1	0	0	0	0	0	0	0	0	0	0	0	0	0	0	0	0	1	0	0	0	0	0	1	0	1	1	0	0	0	0	0	0	0	0	0	1	0	0	0	0	0	0	0	0	0	0	0	0	0	0	0	0	0	0	0	1	0	0	0	0	0	0	1	0	0	0	0	0	0	0	0	0	0	0	0	0	0	0	0	0	0	0	0	0	0	0	0	0	0	0	0	0	0	0	0	0	0	0	0	1	0	0	1	0	0	0	0.0105506	-0.00244809	0.0117908	none	none	none	none	none	none	IDC	marked	1.53258	1.70252	-0.339196
TCGA-A2-A0ET-01A-31R-A034-07	TCGA-A2-A0ET	16.2551	810	None	8.39539	999	None	-0.302174	826	None	LumA	0.342425	0.283361	>75% (High)	Present	Absent	Absent	Absent	10-75% (Moderately Differentiated	Absent	Present	Moderate to Marked Variation in Size	Multiple Fibrotic Foci	>10 per 10 HPF (High)	unc.edu.4eb0c00d-595c-47ee-bcad-818c7723656d.1148464.rsem.genes.normalized_results	Invasive Ductal Carcinoma	TCGA.A2.A0ET	unc.edu.4eb0c00d-595c-47ee-bcad-818c7723656d.1148464.rsem.genes.normalized_results	LumA	1	4	Missing	3	-0.0528576	0.82	0	0	0	0	0	0	0	0	0	0	0	0	0	0	0	0	0	0	0	0	1	1	1	0	0	0	0	0	0	0	0	0	0	0	0	0	0	0	0	0	0	0	0	0	0	0	0	0	0	0	0	0	0	0	0	0	0	0	1	1	0	0	0	0	0	0	0	0	0	0	0	0	0	0	0	0	0	0	0	0	0	0	0	0	0	0	0	0	0	0	0	0	0	0	0	0	0	0	0	0	0	0	0	0	0	0	0	0	0	0	0	0	0	0	0	0	0	0	0	0	0	0	0	0	0	0	0	0	0	0	0	0	0	0	0	0	0	0	1	0	0	0	0	0	0	0	0	0	0	0	0	0	0	0	0	0	0	0	0	1	0	0.020068	-0.000365828	0.00840379	none	none	none	none	none	none	IDC	marked	2.4272	1.21553	-0.0449892
TCGA-D8-A1JI-01A-11R-A13Q-07	TCGA-D8-A1JI	19.1245	618	None	0.997136	1000	None	-0.365369	768	None	LumB	0.36605	0.428956	25-75% (Moderate)	Absent	Absent	Absent	Present	10-75% (Moderately Differentiated	Absent	Present	Moderate Increase in Size	Multiple Fibrotic Foci	0-5 per 10 high powered fields, HPF (Low)	unc.edu.27706c21-96cb-48e9-88ec-1c52769bfe45.1171548.rsem.genes.normalized_results	Invasive Ductal Carcinoma	TCGA.D8.A1JI	unc.edu.27706c21-96cb-48e9-88ec-1c52769bfe45.1171548.rsem.genes.normalized_results	LumB	1	4	Missing	2	-0.107942	0.81	0	0	0	0	0	0	0	0	0	0	0	0	0	1	1	0	0	0	0	0	0	0	0	0	0	0	0	0	0	0	0	0	0	1	1	0	0	0	0	0	0	1	0	0	0	0	0	0	0	0	0	0	0	0	0	0	0	0	0	0	0	0	0	0	0	0	0	0	0	0	0	0	0	0	0	0	0	0	0	0	0	0	0	0	0	0	0	0	0	0	0	0	0	0	0	0	0	0	0	0	0	0	0	0	0	0	0	0	0	0	0	0	0	0	0	0	0	0	0	0	0	0	0	0	0	0	0	0	0	0	0	0	0	0	0	0	0	0	0	0	0	0	0	0	0	0	0	0	0	0	0	0	0	0	0	0	0	0	0	1	0	0.0309458	-0.000475741	0.000997136	none	none	none	none	none	none	IDC	moderate	2.97589	0.14435	-0.054994
TCGA-E2-A156-01A-11R-A12D-07	TCGA-E2-A156	24.6139	896	None	6.81258	1001	None	-0.267053	357	None	LumA	0.458535	0.323025	25-75% (Moderate)	Absent	Absent	Absent	Present	10-75% (Moderately Differentiated	Present	Present	Moderate Increase in Size	Multiple Fibrotic Foci	6-10 per 10 HPF (Medium)	unc.edu.b6ed3dfa-4d81-4e5c-9c1a-166894f92752.1292975.rsem.genes.normalized_results	Invasive Ductal Carcinoma	TCGA.E2.A156	unc.edu.b6ed3dfa-4d81-4e5c-9c1a-166894f92752.1292975.rsem.genes.normalized_results	LumA	2	2	LumA	2	-0.30026	0.92	0	0	0	0	0	0	0	0	0	0	0	0	0	0	0	0	1	1	1	0	0	0	0	0	0	0	0	0	0	0	0	0	0	0	0	0	0	0	0	0	0	0	0	0	0	0	0	0	0	0	1	0	0	0	0	0	0	0	0	0	0	0	0	0	0	0	0	0	0	0	0	0	0	0	0	0	0	0	0	0	0	0	0	0	0	0	0	0	0	0	0	0	0	0	0	0	0	0	0	0	0	0	0	0	0	0	0	0	0	0	0	0	0	0	0	0	0	0	0	0	0	0	0	0	0	0	0	0	1	0	0	0	0	0	0	0	0	0	0	0	1	0	1	0	0	0	0	0	0	0	0	0	0	0	0	0	0	1	0	0	0	0.0274709	-0.000748047	0.00680578	none	none	none	none	none	none	IDC	moderate	3.62079	0.986079	-0.0454346
TCGA-BH-A0HL-01A-11R-A10U-07	TCGA-BH-A0HL	26.2194	844	None	11.8109	1003	None	7.77974	738	None	LumB	0.123649	0.262041	>75% (High)	Absent	Absent	Absent	Present	>75% (Well Differentiated	Absent	Absent	Moderate Increase in Size	Absent	0-5 per 10 high powered fields, HPF (Low)	unc.edu.1ee60bda-48df-4288-90cb-480fbfbc5d50.1510041.rsem.genes.normalized_results	Other	TCGA.BH.A0HL	unc.edu.1ee60bda-48df-4288-90cb-480fbfbc5d50.1510041.rsem.genes.normalized_results	LumA	4	3	LumA/B	Missing	-0.0288507																																																																																																																																																																			0.0310656	0.0105417	0.0117755	none	none	none	none	none	none	other	moderate	3.89118	1.70906	1.17804
TCGA-A2-A0D3-01A-11R-A115-07	TCGA-A2-A0D3	4.97314	792	None	-8.21909	1005	None	-0.599601	364	None	LumA	0.816375	-0.0296279	<25% (Low)	Absent	Absent	Absent	Absent	10-75% (Moderately Differentiated	Absent	Absent	Small Regular Nuclei	Absent	0-5 per 10 high powered fields, HPF (Low)	unc.edu.eefe67c9-48a1-4381-a3ef-81b51e46c6df.1136563.rsem.genes.normalized_results	Invasive Ductal Carcinoma	TCGA.A2.A0D3	unc.edu.eefe67c9-48a1-4381-a3ef-81b51e46c6df.1136563.rsem.genes.normalized_results	LumA	6	4	LumA	2	-0.798103	0.7	0	0	0	0	0	0	0	0	0	0	1	1	0	0	0	0	0	0	0	0	0	0	0	0	0	0	0	0	0	0	0	0	0	0	0	0	0	0	0	0	0	0	0	0	0	0	0	0	0	0	0	0	0	0	0	0	0	0	0	0	0	0	0	0	0	0	0	0	0	0	0	0	0	0	0	0	0	0	0	0	0	0	0	0	0	0	0	0	0	0	0	0	0	0	0	0	0	0	0	0	0	0	0	0	0	0	0	0	0	0	0	0	0	0	0	0	0	0	0	0	0	0	0	0	0	0	0	0	0	0	0	1	0	0	0	0	0	0	0	0	0	0	1	0	0	0	0	0	0	0	0	0	0	0	0	0	0	0	0	1	0	0.00627922	-0.00164725	-0.00817819	none	none	none	none	none	none	IDC	regular	0.745089	-1.18898	-0.101676
TCGA-GM-A2DM-01A-11R-A180-07	TCGA-GM-A2DM	17.4063	951	None	-0.234216	1006	None	0.518052	427	None	LumA	0.384298	0.161585	>75% (High)	Present	Absent	Absent	Absent	<10% (poorly Differentiated	Absent	Absent	Moderate Increase in Size	Absent	0-5 per 10 high powered fields, HPF (Low)	unc.edu.8d8fed5e-4b27-472a-93fa-2dba57098576.1287702.rsem.genes.normalized_results	Other	TCGA.GM.A2DM	unc.edu.8d8fed5e-4b27-472a-93fa-2dba57098576.1287702.rsem.genes.normalized_results	LumA	Missing	Missing	Missing	Missing	-0.434322	0.72	0	0	0	0	0	0	0	0	0	0	0	0	0	0	0	0	0	0	0	0	0	0	0	0	0	0	0	0	0	0	0	0	0	0	0	0	0	0	0	0	0	0	0	0	0	0	0	0	0	0	0	0	0	0	0	0	0	0	0	0	0	0	0	0	0	0	0	0	0	0	0	0	0	0	0	0	0	0	0	0	0	0	0	0	0	0	0	0	0	0	0	0	0	0	0	0	0	0	0	0	0	0	0	0	0	0	0	0	0	0	0	0	0	0	0	0	0	0	0	0	0	0	0	0	0	0	0	0	0	0	0	1	0	0	0	0	0	0	0	0	0	0	0	0	0	0	0	0	0	0	0	0	0	0	0	0	0	0	0	0	0	0.0183032	0.00121324	-0.000232819	none	none	none	none	none	none	other	moderate	2.53828	-0.0338768	0.0855325
TCGA-A8-A06Y-01A-21R-A00Z-07	TCGA-A8-A06Y	21.6691	678	None	2.80253	1007	None	1.51389	769	None	LumA	0.380744	0.280576	>75% (High)	Absent	Absent	Absent	Present	<10% (poorly Differentiated	Absent	Present	Moderate to Marked Variation in Size		6-10 per 10 HPF (Medium)	unc.edu.14f20743-35f3-4e68-a2e5-e03edfe31a97.1153897.rsem.genes.normalized_results	Invasive Ductal Carcinoma	TCGA.A8.A06Y	unc.edu.14f20743-35f3-4e68-a2e5-e03edfe31a97.1153897.rsem.genes.normalized_results	LumA	2	4	LumA	4	-0.678017	1	0	0	0	0	0	0	0	0	0	0	0	0	0	0	0	0	0	0	0	0	1	1	1	0	0	0	0	0	0	0	0	0	0	0	0	0	0	0	0	0	0	0	0	0	0	0	0	0	0	0	0	0	0	0	0	0	0	0	1	0	0	0	0	0	0	0	0	0	0	0	0	0	0	0	0	0	0	0	0	0	0	0	0	0	0	0	0	1	0	0	0	0	0	0	0	0	0	0	0	0	0	0	0	0	0	0	0	0	0	0	0	0	0	0	0	0	0	0	0	0	0	0	0	0	0	0	0	0	0	0	0	1	0	0	0	0	0	0	0	0	0	0	0	0	0	0	0	0	0	0	0	0	0	0	0	0	0	0	0	1	0	0.0319604	0.00196865	0.00278305	none	none	none	none	none	none	IDC	marked	3.32392	0.405299	0.227821
TCGA-A7-A3RF-01A-11R-A22K-07	TCGA-A7-A3RF	24.9453	590	None	0.272397	1008	Upper	11.229	286	None	LumB	0.200096	0.31102	<25% (Low)	Absent	Absent	Absent	Absent	<10% (poorly Differentiated	Absent	Present	Moderate Increase in Size	Multiple Fibrotic Foci	0-5 per 10 high powered fields, HPF (Low)	unc.edu.de0a584e-117e-4cf6-8c4a-6fb040270eda.1772179.rsem.genes.normalized_results	Other	TCGA.A7.A3RF	unc.edu.de0a584e-117e-4cf6-8c4a-6fb040270eda.1772179.rsem.genes.normalized_results	LumA	Missing	Missing	Missing	Missing	0.0533228	0.83	0	0	0	0	0	0	0	0	0	0	1	1	0	0	0	0	0	0	0	0	0	0	0	0	0	0	0	0	0	0	0	0	0	0	0	0	0	0	0	0	0	0	0	0	0	0	0	0	0	0	0	0	0	0	0	0	0	0	0	0	0	0	0	0	0	0	0	0	0	0	0	0	0	0	0	0	0	0	0	0	0	0	0	0	0	0	0	0	0	0	0	0	0	0	0	0	0	0	0	0	0	0	0	0	0	0	0	0	0	0	0	0	0	0	0	0	0	0	0	0	0	0	0	0	0	0	0	0	0	0	0	0	0	0	0	0	0	0	0	0	0	0	0	0	0	0	0	0	0	0	0	0	0	0	1	0	0	0	0	0	0	0.0422801	0.0392622	0.000270235	Upper	none	none	none	none	none	other	moderate	3.90984	0.039388	1.98533
TCGA-EW-A1J6-01A-11R-A13Q-07	TCGA-EW-A1J6	13.5174	640	None	9.25508	1009	None	-4.69267	1028	None	LumB	-0.0882113	0.394862	>75% (High)	Present	Absent	Absent	Present	<10% (poorly Differentiated	Absent	Absent	Moderate to Marked Variation in Size	Absent	>10 per 10 HPF (High)	unc.edu.7051836f-e1d4-49dd-8118-4541c0bdde57.1123242.rsem.genes.normalized_results	Invasive Ductal Carcinoma	TCGA.EW.A1J6	unc.edu.7051836f-e1d4-49dd-8118-4541c0bdde57.1123242.rsem.genes.normalized_results	LumB	2	5	Missing	4	-0.108196	0.78	0	0	0	0	0	0	0	0	0	0	0	0	0	0	0	0	0	0	0	0	0	0	0	0	0	0	0	0	0	0	0	0	0	0	0	0	0	0	0	0	0	0	0	0	0	0	0	0	0	0	0	0	0	0	0	0	0	0	0	0	0	0	0	0	0	0	0	0	0	0	0	0	0	0	0	0	0	0	0	0	0	0	0	0	0	0	0	0	0	0	0	0	0	0	0	0	0	0	0	0	0	0	0	0	0	0	0	0	0	0	0	0	0	0	0	0	0	0	0	0	0	0	0	0	0	0	0	0	0	0	0	0	0	0	0	0	0	0	0	0	0	0	0	0	0	0	0	0	0	0	0	0	0	0	0	0	0	0	0	0	1	0.021121	-0.00456486	0.00917253	none	none	none	none	none	none	IDC	marked	2.092	1.33808	-0.676629
TCGA-AQ-A1H2-01A-11R-A13Q-07	TCGA-AQ-A1H2	27.3328	404	None	-0.822968	1010	None	-2.02176	897	None	LumA	0.455654	0.423962	>75% (High)	Absent	Absent	Absent	Absent	>75% (Well Differentiated	Absent	Present	Moderate to Marked Variation in Size	Absent	6-10 per 10 HPF (Medium)	unc.edu.8b954cec-cf3e-4b0d-a4e8-cfbc9575a732.1121580.rsem.genes.normalized_results	Invasive Ductal Carcinoma	TCGA.AQ.A1H2	unc.edu.8b954cec-cf3e-4b0d-a4e8-cfbc9575a732.1121580.rsem.genes.normalized_results	LumA	1	2	Missing	5	-0.34838	0.89	0	0	0	0	0	0	0	0	0	0	1	1	0	0	0	0	0	0	0	0	0	0	0	0	0	0	0	0	0	0	0	0	0	0	0	0	0	0	0	0	0	0	1	0	0	0	0	0	0	0	0	0	0	0	0	0	0	0	0	0	0	0	0	0	0	0	0	0	0	0	0	0	0	0	0	0	0	0	0	0	0	0	0	0	0	0	0	0	0	0	0	0	0	0	0	0	0	0	0	0	0	0	0	0	0	0	0	0	0	0	0	0	0	0	0	0	0	0	0	0	0	0	0	0	0	0	0	0	0	0	0	0	0	0	0	0	0	0	0	0	0	0	1	0	0	0	0	0	0	1	0	0	0	0	0	0	0	1	0	0	0	0.0676556	-0.00225392	-0.000814819	Upper	none	none	none	none	none	IDC	marked	4.5544	-0.118965	-0.297359
TCGA-BH-A18S-01A-11R-A12D-07	TCGA-BH-A18S	18.9905	774	None	-1.00727	1011	None	-4.36507	356	None	LumA	0.561297	0.31563	25-75% (Moderate)	Absent	Absent	Absent	Present	<10% (poorly Differentiated	Absent	Absent	Moderate Increase in Size	Absent	0-5 per 10 high powered fields, HPF (Low)	unc.edu.cf00b389-d06b-4dd5-9b18-737b06ab9bed.1134010.rsem.genes.normalized_results	Other	TCGA.BH.A18S	unc.edu.cf00b389-d06b-4dd5-9b18-737b06ab9bed.1134010.rsem.genes.normalized_results	LumA	7	2	LumA/B	5	-0.340087	0.89	0	0	0	0	0	0	0	0	0	0	0	0	0	0	0	0	0	0	0	0	0	0	0	0	0	0	0	0	0	0	0	0	0	0	0	0	0	0	0	0	0	0	0	0	0	0	0	0	0	0	0	0	0	0	0	0	0	0	0	0	0	0	0	0	0	0	0	0	0	0	0	0	0	0	0	0	0	0	0	0	0	0	0	0	0	0	0	0	0	0	0	0	0	0	0	0	0	0	0	0	0	0	0	0	0	0	0	0	0	0	0	0	0	0	0	0	0	0	0	0	0	0	0	0	0	0	0	0	0	0	0	0	0	0	0	0	0	0	0	0	0	0	0	0	0	0	0	0	0	0	0	0	0	0	0	0	0	1	0	0	0	0.0245355	-0.0122614	-0.000996309	none	none	none	none	none	none	other	moderate	2.85504	-0.145587	-0.742999
TCGA-AC-A2QJ-01A-12R-A19W-07	TCGA-AC-A2QJ	3.36144	741	None	-2.74242	1012	Upper	22.7862	14	None	Basal	-0.404178	-0.266843	>75% (High)	Absent	Absent	Absent	Absent	<10% (poorly Differentiated	Absent	Present	Moderate Increase in Size	Absent	0-5 per 10 high powered fields, HPF (Low)	unc.edu.49a0f1eb-6ece-48fc-970f-3922263fd20b.1888803.rsem.genes.normalized_results	Other	TCGA.AC.A2QJ	unc.edu.49a0f1eb-6ece-48fc-970f-3922263fd20b.1888803.rsem.genes.normalized_results	Basal	Missing	Missing	Missing	Missing	0.162062	0.44	0	0	0	0	0	0	0	0	0	0	0	0	0	0	0	0	0	0	0	0	0	0	0	0	0	0	0	0	0	0	0	0	0	0	0	0	0	0	0	0	0	0	0	0	0	0	0	0	0	0	0	0	0	0	0	0	0	0	0	0	0	0	0	0	0	0	0	0	0	0	0	0	0	0	0	0	0	0	0	0	0	0	0	0	0	0	0	1	0	0	0	0	0	0	0	0	0	0	1	0	0	0	0	0	0	0	0	0	0	0	0	0	0	0	0	0	0	0	0	0	0	0	0	0	0	0	0	0	0	0	0	0	0	0	0	0	0	0	0	0	0	0	0	0	0	0	0	0	0	0	0	0	0	0	0	0	0	0	0	0	0	0.00453635	1.62759	-0.0027099	none	none	Upper	Upper	none	none	other	moderate	0.508692	-0.396321	8.63423
TCGA-A8-A09Z-01A-11R-A00Z-07	TCGA-A8-A09Z	24.9206	970	None	10.9625	1013	None	3.33294	1015	None	LumB	0.0461465	0.403794	>75% (High)	Absent	Absent	Absent	Absent	<10% (poorly Differentiated	Absent	Present	Moderate Increase in Size	Absent	0-5 per 10 high powered fields, HPF (Low)	unc.edu.2c3ad15f-0d26-441e-8139-85194b3389f2.1879616.rsem.genes.normalized_results	Invasive Lobular Carcinoma	TCGA.A8.A09Z	unc.edu.2c3ad15f-0d26-441e-8139-85194b3389f2.1879616.rsem.genes.normalized_results	LumB	2	4	Basal	2	0.187303	0.85	0	0	0	0	0	0	0	0	0	0	1	1	0	1	1	0	0	0	0	0	0	0	0	0	0	0	0	0	0	0	0	0	0	0	0	0	0	0	0	0	0	0	0	0	0	0	0	0	0	0	0	0	0	0	0	0	0	0	0	0	0	0	0	0	0	0	0	0	0	0	0	0	0	0	0	0	0	0	0	0	0	0	0	0	0	0	0	0	0	0	0	0	0	0	0	0	0	0	0	0	0	0	0	0	0	0	0	0	0	0	0	0	0	0	0	0	0	0	0	0	0	0	1	0	0	0	1	1	0	0	0	1	0	0	1	0	0	0	0	1	0	0	0	0	1	0	0	1	0	1	0	0	0	0	0	0	0	0	0	1	0	0.0256913	0.00328369	0.0108218	none	none	none	none	none	none	ILC	moderate	3.6236	1.58402	0.481455
TCGA-AQ-A54O-01A-11R-A266-07	TCGA-AQ-A54O	31.2784	145	Upper	6.17907	1014	Upper	17.5819	197	None	LumB	0.112221	0.457479	>75% (High)	Present	Absent	6-50% (Moderate)	Absent	10-75% (Moderately Differentiated	Absent	Present	Moderate Increase in Size	Multiple Fibrotic Foci	>10 per 10 HPF (High)	unc.edu.3c1b6647-26bb-4110-aaea-f542024e8bf3.1989648.rsem.genes.normalized_results	Invasive Ductal Carcinoma	TCGA.AQ.A54O	unc.edu.3c1b6647-26bb-4110-aaea-f542024e8bf3.1989648.rsem.genes.normalized_results	LumB	Missing	Missing	Missing	Missing	-0.050528		0	0	0	0	0	0	0	0	0	0	0	0	0	0	0	0	0	0	0	0	0	0	0	0	0	0	0	0	0	0	0	0	0	0	0	0	0	0	0	0	0	0	0	0	0	0	0	0	0	0	0	0	0	0	0	0	0	1	0	0	0	0	0	0	0	0	0	0	0	0	0	0	0	0	0	0	0	0	0	0	0	0	0	0	0	0	0	0	0	0	0	0	0	0	0	0	0	0	0	0	0	0	0	0	0	0	0	0	0	0	0	0	0	0	0	0	0	0	0	0	0	0	0	0	0	0	0	0	0	0	0	0	0	0	0	0	0	0	0	0	0	0	1	0	0	0	0	0	0	0	0	0	0	0	0	0	0	0	0	0	0	0.215713	0.0892481	0.00609376	Upper	Upper	Upper	Upper	none	none	IDC	moderate	6.28492	0.892715	3.32788
TCGA-AQ-A54N-01A-11R-A266-07	TCGA-AQ-A54N	20.6608	974	None	34.4874	1015	None	17.3245	349	None	Basal	-0.500792	-0.372965	>75% (High)	Absent	Absent	Absent	Absent	<10% (poorly Differentiated	Absent	Present	Moderate to Marked Variation in Size	Absent	>10 per 10 HPF (High)	unc.edu.ed3e6c57-a0ec-4441-a1a1-794f3f15e112.1989985.rsem.genes.normalized_results	Invasive Ductal Carcinoma	TCGA.AQ.A54N	unc.edu.ed3e6c57-a0ec-4441-a1a1-794f3f15e112.1989985.rsem.genes.normalized_results	Basal	Missing	Missing	Missing	Missing	0.299766		0	0	0	0	0	0	0	0	0	0	0	0	0	0	0	0	0	0	0	0	1	0	1	0	0	0	0	0	0	0	0	0	1	0	0	0	0	1	1	0	0	0	1	1	0	0	0	0	0	0	0	0	0	0	0	0	0	0	1	0	0	0	0	0	0	0	0	0	0	0	0	0	0	0	0	0	0	0	0	0	0	0	0	0	0	0	0	0	0	0	0	0	0	0	0	0	0	0	0	0	0	0	0	0	0	0	0	0	0	0	0	0	0	0	0	0	0	0	0	0	0	0	0	0	0	0	0	0	0	0	0	0	0	0	0	0	0	0	0	0	0	0	0	0	0	0	0	0	0	0	0	0	0	0	1	0	0	0	0	0	0	0.0212124	0.0496403	0.0339777	none	none	Upper	none	none	none	IDC	marked	3.00241	4.98182	2.95888
TCGA-D8-A1XC-01A-11R-A14D-07	TCGA-D8-A1XC	19.6968	1019	None	5.71251	1016	None	-1.71578	405	None	LumA	0.271261	0.242065	25-75% (Moderate)	Absent	Absent	Absent	Absent	<10% (poorly Differentiated	Absent	Absent	Moderate Increase in Size	Multiple Fibrotic Foci	0-5 per 10 high powered fields, HPF (Low)	unc.edu.4328ae51-6063-4296-b266-a70bc5dda94f.1117795.rsem.genes.normalized_results	Other	TCGA.D8.A1XC	unc.edu.4328ae51-6063-4296-b266-a70bc5dda94f.1117795.rsem.genes.normalized_results	LumA	7	2	Missing	3	-0.0324532	0.89	0	0	0	0	0	0	0	0	0	0	0	0	0	0	0	0	0	0	0	0	0	0	0	0	0	0	0	0	0	0	0	0	0	0	0	0	0	0	0	0	0	0	0	0	0	0	0	0	0	0	0	0	0	0	0	0	0	0	0	0	0	0	0	0	0	0	0	0	0	0	0	0	0	0	0	0	0	1	0	0	0	0	0	0	0	0	0	0	0	0	0	0	0	0	0	0	0	0	0	0	0	0	0	0	0	0	0	0	0	0	0	0	0	0	0	0	0	0	0	0	0	0	0	0	0	0	0	0	0	0	1	0	0	0	0	0	0	0	0	0	0	0	0	0	0	0	0	0	0	0	0	0	0	0	0	0	0	1	0	0	0	0.0193296	-0.00423649	0.00562255	none	none	none	none	none	none	other	moderate	2.84366	0.825075	-0.285778
TCGA-A8-A083-01A-21R-A00Z-07	TCGA-A8-A083	22.7254	845	None	-1.86458	1018	None	3.485	554	None	LumA	0.535078	0.366435	>75% (High)	Absent	Absent	Absent	Absent	>75% (Well Differentiated	Absent	Present	Small Regular Nuclei	Absent	0-5 per 10 high powered fields, HPF (Low)	unc.edu.72b7ab0e-81e0-4385-8125-5146243e21ac.1675468.rsem.genes.normalized_results	Other	TCGA.A8.A083	unc.edu.72b7ab0e-81e0-4385-8125-5146243e21ac.1675468.rsem.genes.normalized_results	LumA	2	2	LumA	2	-0.348866	0.77	0	0	0	0	0	0	0	0	0	0	0	0	0	0	0	0	0	0	0	0	0	0	0	0	0	0	0	0	0	0	0	0	0	0	0	0	0	0	0	0	0	0	0	0	0	0	0	0	0	0	0	0	0	0	0	0	0	0	0	0	0	0	0	0	0	0	0	0	0	0	0	0	0	0	0	0	0	0	0	0	0	0	0	0	0	0	0	0	0	0	0	0	0	0	0	0	0	0	0	0	0	0	0	0	0	0	0	0	0	0	0	0	0	0	0	0	0	0	0	0	0	0	0	0	0	0	0	0	0	0	0	1	0	0	0	0	0	0	0	0	0	0	0	0	0	0	0	0	0	0	0	0	0	0	0	0	0	1	0	0	0	0.026894	0.00629061	-0.00183161	none	none	none	none	none	none	other	regular	3.37205	-0.26923	0.551672
TCGA-LL-A442-01A-11R-A24H-07	TCGA-LL-A442	26.4662	956	None	7.32447	1019	None	4.81094	729	None	LumA	0.382953	0.357791												unc.edu.7c355987-c70f-43f1-94cc-f4d12afe0132.1806864.rsem.genes.normalized_results	Other	TCGA.LL.A442	unc.edu.7c355987-c70f-43f1-94cc-f4d12afe0132.1806864.rsem.genes.normalized_results	LumA	Missing	Missing	Missing	Missing	-0.145741																																																																																																																																																																			0.0276843	0.00659937	0.0071879	none	none	none	none	none	none	other	other	3.85649	1.05744	0.729851
TCGA-BH-A0HN-01A-11R-A10U-07	TCGA-BH-A0HN	27.4628	436	None	6.05076	1020	Upper	14.0903	186	None	LumA	0.50934	0.277503	>75% (High)	Absent	Absent	Absent	Present	>75% (Well Differentiated	Absent	Absent	Moderate Increase in Size	Absent	0-5 per 10 high powered fields, HPF (Low)	unc.edu.6f0cf450-76f1-489d-9890-5093816c0680.1509778.rsem.genes.normalized_results	Invasive Ductal Carcinoma	TCGA.BH.A0HN	unc.edu.6f0cf450-76f1-489d-9890-5093816c0680.1509778.rsem.genes.normalized_results	LumA	6	2	ReacI	Missing	-0.299014																																																																																																																																																																			0.0629882	0.0757545	0.00593211	Upper	none	Upper	none	none	none	IDC	moderate	4.51867	0.873433	2.69633
TCGA-EW-A1OX-01A-11R-A144-07	TCGA-EW-A1OX	26.7282	754	None	12.9728	1021	None	-0.943754	876	None	LumB	0.244658	0.461705	25-75% (Moderate)	Absent	Absent	Absent	Absent	<10% (poorly Differentiated	Absent	Present	Moderate Increase in Size	Absent	0-5 per 10 high powered fields, HPF (Low)	unc.edu.9b5d680e-5662-442c-a8ab-5fd16551b23e.1116139.rsem.genes.normalized_results	Other	TCGA.EW.A1OX	unc.edu.9b5d680e-5662-442c-a8ab-5fd16551b23e.1116139.rsem.genes.normalized_results	LumB	1	3	Missing	3	-0.0508354	0.94	0	0	0	0	0	0	0	0	0	0	0	0	0	0	0	0	0	0	0	0	0	0	0	0	0	0	0	0	0	0	0	0	0	0	0	0	0	0	0	0	0	0	0	0	0	0	0	0	0	0	0	0	0	0	0	0	0	0	0	0	0	0	0	0	1	0	0	0	0	0	0	0	0	0	0	0	0	0	0	0	0	0	0	0	0	0	0	0	0	0	0	0	1	1	1	0	0	0	0	0	0	0	0	0	0	0	0	0	0	0	0	0	0	0	0	0	0	1	0	0	0	0	1	0	0	0	0	0	0	0	0	1	0	0	0	0	0	0	0	0	0	0	0	0	0	0	0	0	0	0	0	0	0	0	0	0	0	0	1	0	0	0.0354485	-0.00107734	0.012706	none	none	none	none	none	none	other	moderate	4.0342	1.87237	-0.139292
TCGA-D8-A1JS-01A-11R-A13Q-07	TCGA-D8-A1JS	30.7916	496	None	11.0803	1022	None	3.71976	504	None	LumA	0.449508	0.34982	>75% (High)	Absent	Present	Absent	Present	>75% (Well Differentiated	Absent	Absent	Moderate Increase in Size	Absent	0-5 per 10 high powered fields, HPF (Low)	unc.edu.b347056d-3ae3-43c7-9e3b-f48cee1bfbb2.1121329.rsem.genes.normalized_results	Other	TCGA.D8.A1JS	unc.edu.b347056d-3ae3-43c7-9e3b-f48cee1bfbb2.1121329.rsem.genes.normalized_results	LumA	3	4	Missing	2	-0.265175	0.91	0	0	0	0	0	0	0	0	0	0	0	0	0	0	0	0	0	0	0	0	0	0	0	0	0	0	0	0	0	0	0	0	0	0	0	0	0	0	0	0	0	0	0	0	0	0	0	0	0	0	0	0	0	0	0	0	0	0	0	0	0	0	0	0	0	0	0	0	0	0	0	0	0	0	0	0	0	0	0	0	0	0	0	0	0	0	0	0	0	0	0	0	0	0	0	0	0	0	0	0	0	0	0	0	0	0	0	0	0	0	0	0	0	0	0	0	0	0	0	0	0	0	0	0	0	0	0	0	0	0	0	0	0	0	0	0	0	0	0	0	0	0	1	0	0	0	0	0	0	0	0	0	0	0	0	0	0	0	0	1	0	0.0620799	0.00738047	0.0108418	Upper	none	none	none	none	none	other	moderate	4.96113	1.59901	0.597784
TCGA-E2-A1LS-01A-12R-A157-07	TCGA-E2-A1LS	-20.3781	1027	None	6.22897	1023	None	-14.0969	966	None	Basal	-0.370084	-0.395918	>75% (High)	Absent	Absent	1-5% (Minimum)	Absent	<10% (poorly Differentiated	Present	Present	Moderate Increase in Size	Absent	0-5 per 10 high powered fields, HPF (Low)	unc.edu.81239059-614b-46b7-a21e-224ec62e2939.1106224.rsem.genes.normalized_results	Mixed	TCGA.E2.A1LS	unc.edu.81239059-614b-46b7-a21e-224ec62e2939.1106224.rsem.genes.normalized_results	Basal	Missing	3	Missing	Missing	-0.155401																																																																																																																																																																			-0.0198423	-0.014593	0.00608893	none	none	none	none	none	none	mixed	moderate	-2.93869	0.898777	-2.051
TCGA-D8-A1JN-01A-11R-A13Q-07	TCGA-D8-A1JN	2.5892	1028	None	-3.01877	1024	None	-3.48694	933	None	LumA	0.399568	0.256663	<25% (Low)	Present	Absent	Absent	Absent	>75% (Well Differentiated	Absent	Absent	Moderate Increase in Size	Absent	0-5 per 10 high powered fields, HPF (Low)	unc.edu.874de789-c1c4-4fd3-b45c-e885f62aaeab.1169852.rsem.genes.normalized_results	Invasive Lobular Carcinoma	TCGA.D8.A1JN	unc.edu.874de789-c1c4-4fd3-b45c-e885f62aaeab.1169852.rsem.genes.normalized_results	LumA	3	3	Missing	2	-0.375256	0.94	0	0	0	0	0	0	0	0	0	0	0	0	0	0	0	0	0	0	0	0	0	0	0	0	0	0	0	0	0	0	0	0	0	0	0	0	0	0	0	0	0	0	0	0	0	0	0	0	0	0	0	0	0	0	0	0	0	0	0	0	0	0	0	0	0	0	0	0	0	0	0	0	0	0	0	0	0	0	0	0	0	0	0	0	0	0	0	0	0	0	0	0	0	0	0	0	0	0	0	0	0	0	0	0	0	0	0	0	0	0	0	0	0	0	0	0	0	0	0	0	0	0	0	0	0	0	1	0	0	0	1	0	0	0	0	0	0	0	0	0	0	1	1	0	0	0	0	0	0	0	0	0	0	0	0	0	0	0	1	0	0	0.00251868	-0.00373734	-0.00294802	none	none	none	none	none	none	ILC	moderate	0.373332	-0.435517	-0.509906
TCGA-AR-A0TR-01A-11R-A084-07	TCGA-AR-A0TR	17.9881	928	None	4.1574	1025	None	3.44522	779	None	LumA	0.403794	0.283073	>75% (High)	Absent	Absent	Absent	Absent	10-75% (Moderately Differentiated	Present	Present	Moderate Increase in Size	Multiple Fibrotic Foci	6-10 per 10 HPF (Medium)	unc.edu.b31bf328-6ead-4ee4-b8c7-4407372dc683.1153557.rsem.genes.normalized_results	Invasive Ductal Carcinoma	TCGA.AR.A0TR	unc.edu.b31bf328-6ead-4ee4-b8c7-4407372dc683.1153557.rsem.genes.normalized_results	LumA	7	2	LumA/B	1	-0.0907274	0.74																																																																																																																																																																		0.0193838	0.00442262	0.004056	none	none	none	none	none	none	IDC	moderate	2.63253	0.599702	0.517455
TCGA-E9-A54X-01A-11R-A266-07	TCGA-E9-A54X	37.8318	676	None	22.4357	1026	None	6.15341	641	None	LumB	0.187803	0.493205	25-75% (Moderate)	Absent	Absent	Absent	Present	<10% (poorly Differentiated	Absent	Absent	Moderate Increase in Size	Absent	>10 per 10 HPF (High)	unc.edu.fc36b662-fabd-4caa-81f7-00fe0a3164a6.1950726.rsem.genes.normalized_results	Other	TCGA.E9.A54X	unc.edu.fc36b662-fabd-4caa-81f7-00fe0a3164a6.1950726.rsem.genes.normalized_results	LumB	Missing	Missing	Missing	Missing	0.131802		0	0	0	0	0	0	0	0	0	0	0	0	0	0	0	0	0	0	0	0	0	0	0	0	0	0	0	0	0	0	0	0	0	0	0	0	0	0	0	0	0	0	0	0	0	0	0	0	0	0	0	0	0	0	0	0	0	0	0	0	0	0	0	0	0	0	0	0	0	0	0	0	0	0	0	0	0	0	0	0	0	0	0	0	0	0	0	0	0	0	0	0	0	0	0	0	0	0	0	0	0	0	0	0	0	0	0	0	0	0	0	0	0	0	0	0	0	0	0	0	0	0	0	0	0	0	0	0	0	0	0	0	0	0	0	0	0	0	0	0	0	0	0	0	0	0	0	0	0	0	0	0	0	0	0	0	0	0	0	0	0	0.0559642	0.0095997	0.0218672	Upper	none	none	none	none	none	other	moderate	5.80581	3.23588	0.952093
TCGA-B6-A0X4-01A-11R-A109-07	TCGA-B6-A0X4	21.4045	985	None	6.17195	1028	None	-1.21249	671	None	LumA	0.742041	-0.152557	25-75% (Moderate)	Absent	Absent	>50% (Marked)	Absent	<10% (poorly Differentiated	Absent	Absent	Moderate Increase in Size	Multiple Fibrotic Foci	0-5 per 10 high powered fields, HPF (Low)	unc.edu.3d3d2beb-8c6f-45d0-bde3-12a68dbd5317.1161985.rsem.genes.normalized_results	Invasive Ductal Carcinoma	TCGA.B6.A0X4	unc.edu.3d3d2beb-8c6f-45d0-bde3-12a68dbd5317.1161985.rsem.genes.normalized_results	LumA	1	2	Missing	3	-0.643684	0.68	0	0	0	0	0	0	0	0	0	0	1	1	0	0	0	0	1	1	0	0	1	1	0	0	0	0	0	0	0	0	0	0	0	0	0	0	0	0	0	0	0	0	0	0	0	0	0	0	0	0	0	0	0	0	0	0	0	0	0	0	0	0	0	0	0	0	0	0	0	0	0	0	0	0	0	0	0	0	0	0	0	0	0	0	0	0	0	0	0	0	0	0	0	0	0	0	0	0	0	0	0	0	0	0	0	0	0	0	0	0	0	0	0	0	0	0	0	0	0	0	0	0	0	0	0	0	0	0	0	0	0	1	0	0	0	0	0	0	0	0	0	0	0	0	0	0	0	0	0	0	0	0	0	0	0	0	0	1	0	0	0	0.0217304	-0.00180699	0.00600384	none	none	none	none	none	none	IDC	moderate	3.10541	0.889924	-0.186285
TCGA-AC-A2QH-01A-11R-A18M-07	TCGA-AC-A2QH	-10.6374	1037	None	1.61137	1029	None	1.55202	1030	None	Basal	-0.62401	0.0115726	>75% (High)	Absent	Absent	Absent	Absent	<10% (poorly Differentiated	Absent	Present	Moderate to Marked Variation in Size	Absent	>10 per 10 HPF (High)	unc.edu.d848ad65-9261-4854-a6bd-e76484c6a337.1261526.rsem.genes.normalized_results	Other	TCGA.AC.A2QH	unc.edu.d848ad65-9261-4854-a6bd-e76484c6a337.1261526.rsem.genes.normalized_results	Basal	Missing	Missing	Missing	Missing	0.577025	0.81	0	0	0	0	0	0	0	0	0	0	0	0	0	0	0	0	0	0	0	0	0	0	0	0	0	0	0	0	0	0	0	0	0	0	0	0	0	1	0	0	0	0	0	0	0	0	0	0	0	0	0	1	1	0	0	0	0	0	0	0	0	0	0	0	0	0	0	0	0	0	0	0	0	0	0	0	0	0	0	0	0	0	0	0	0	0	0	0	0	0	0	0	0	0	0	0	0	0	0	0	0	0	0	0	0	0	0	0	0	0	0	0	0	0	0	0	0	0	0	0	0	0	0	0	0	0	0	0	0	0	0	0	0	0	0	0	0	0	0	0	0	0	0	0	0	0	0	0	0	0	0	0	0	0	1	0	0	0	0	0	0	-0.0102579	0.00150682	0.00156596	none	none	none	none	none	none	other	marked	-1.53187	0.232309	0.223721
TCGA-B6-A0IC-01A-11R-A034-07	TCGA-B6-A0IC	35.5993	763	None	15.9067	1031	None	4.76148	539	None	LumB	0.380648	0.398607	25-75% (Moderate)	Absent	Absent	>50% (Marked)	Present	>75% (Well Differentiated	Present	Present	Moderate Increase in Size	Multiple Fibrotic Foci	0-5 per 10 high powered fields, HPF (Low)	unc.edu.718599d7-723a-4121-ac07-51120cde9af1.1152077.rsem.genes.normalized_results	Other	TCGA.B6.A0IC	unc.edu.718599d7-723a-4121-ac07-51120cde9af1.1152077.rsem.genes.normalized_results	LumA	2	2	Missing	2	-0.0736248	0.94	0	0	0	0	0	0	0	0	0	0	0	0	0	0	0	0	0	0	0	0	0	0	0	0	0	0	0	0	0	0	0	0	0	0	0	0	0	0	0	0	0	0	0	0	0	0	0	0	0	0	0	0	0	0	0	0	0	0	0	0	0	0	0	0	0	0	0	0	0	0	0	0	0	0	0	0	0	0	0	0	0	0	0	0	0	0	0	0	0	0	0	0	0	0	0	0	0	0	0	0	0	0	0	0	0	0	0	0	0	0	0	0	0	0	0	0	0	0	0	0	0	0	0	0	0	0	0	0	0	0	0	0	0	0	0	0	0	0	0	0	0	0	1	0	0	0	0	0	0	0	0	0	0	0	0	0	0	1	0	0	0	0.0466571	0.00883392	0.0154284	Upper	none	none	none	none	none	other	moderate	5.36356	2.2926	0.757027
TCGA-E9-A5UO-01A-11R-A28M-07	TCGA-E9-A5UO	37.4273	389	None	21.3099	1033	None	9.45718	766	None	LumB	0.197695	0.435486	25-75% (Moderate)	Absent	Absent	Absent	Present	<10% (poorly Differentiated	Absent	Present	Moderate Increase in Size	Absent	0-5 per 10 high powered fields, HPF (Low)	unc.edu.4d601c2f-824f-461e-9270-42db0ab9138e.2089892.rsem.genes.normalized_results	Other	TCGA.E9.A5UO	unc.edu.4d601c2f-824f-461e-9270-42db0ab9138e.2089892.rsem.genes.normalized_results	LumB	Missing	Missing	Missing	Missing	0.0531381		0	0	0	0	0	0	0	0	0	0	0	0	0	0	0	0	0	0	0	0	0	0	0	0	0	0	0	1	0	0	0	0	0	0	0	0	0	0	0	0	0	0	0	0	1	0	0	0	1	0	0	0	1	0	0	0	0	0	0	0	1	0	0	0	0	0	0	0	0	0	0	0	0	0	0	0	0	0	0	0	0	0	0	0	0	0	0	0	0	0	0	0	0	0	0	0	0	0	0	0	0	0	0	0	0	0	0	0	0	0	0	0	0	0	0	0	0	0	0	0	0	0	0	0	0	0	0	0	0	0	0	1	0	0	0	0	0	0	0	0	0	0	0	0	0	0	0	0	0	0	0	0	0	0	0	0	0	0	0	0	0	0.096214	0.0123462	0.0206292	Upper	Upper	none	none	none	none	other	moderate	6.27597	3.07049	1.42402
TCGA-A8-A06N-01A-11R-A00Z-07	TCGA-A8-A06N	44.315	538	None	20.6191	1034	None	2.35766	781	None	LumB	0.170708	0.441537	25-75% (Moderate)	Absent	Absent	Absent	Absent	>75% (Well Differentiated	Present	Present	Moderate Increase in Size	Absent	>10 per 10 HPF (High)	unc.edu.a14dc21a-6a46-4be8-9247-76cbc70dfe8b.1119579.rsem.genes.normalized_results	Invasive Ductal Carcinoma	TCGA.A8.A06N	unc.edu.a14dc21a-6a46-4be8-9247-76cbc70dfe8b.1119579.rsem.genes.normalized_results	LumB	2	4	LumA/B	3	0.0318304	0.83	0	0	0	0	0	0	0	0	0	0	0	0	0	0	0	0	0	0	0	0	0	0	0	0	0	0	0	0	0	0	0	0	0	0	0	0	0	0	0	0	0	0	0	0	0	0	0	0	0	0	0	0	0	0	0	0	0	0	0	0	0	0	0	0	0	0	0	0	0	0	0	0	0	0	0	0	0	0	0	0	0	0	0	1	1	0	0	0	0	0	0	0	0	0	0	0	0	0	0	0	0	0	0	0	0	0	0	0	0	0	0	0	0	0	0	0	0	0	0	0	0	0	1	0	0	0	0	0	0	0	1	0	0	0	0	0	0	0	0	0	0	0	0	0	0	0	0	0	0	0	0	0	0	0	0	0	0	0	0	1	0	0.08237	0.00301877	0.0199411	Upper	Upper	none	none	none	none	IDC	moderate	7.04772	2.97055	0.353973
TCGA-C8-A133-01A-32R-A12D-07	TCGA-C8-A133	34.5386	601	None	17.1136	1035	None	2.39991	709	None	LumA	0.426267	0.206146	>75% (High)	Absent	Absent	Absent	Absent	<10% (poorly Differentiated	Absent	Absent	Small Regular Nuclei	Absent	0-5 per 10 high powered fields, HPF (Low)	unc.edu.3028d15d-698a-4a23-8a09-a79221e28a62.1130656.rsem.genes.normalized_results	Other	TCGA.C8.A133	unc.edu.3028d15d-698a-4a23-8a09-a79221e28a62.1130656.rsem.genes.normalized_results	LumA	1	2	LumA/B	1	-0.260405	0.29	0	0	0	0	0	0	0	0	0	0	0	0	0	0	0	0	0	0	0	0	0	0	0	0	0	0	0	0	0	0	0	0	0	0	0	0	0	0	0	0	0	0	0	0	0	0	0	0	0	0	0	0	0	0	0	0	0	0	0	0	0	0	0	0	0	0	0	0	0	0	0	0	0	0	0	0	0	0	0	0	0	0	0	0	0	0	0	0	0	0	0	0	0	0	0	0	0	0	0	0	0	0	0	0	0	0	0	0	0	0	0	0	0	0	0	0	0	0	0	0	1	0	0	0	0	0	0	0	0	0	0	0	0	0	0	0	0	0	1	0	1	0	1	0	0	0	0	0	0	0	0	0	0	0	0	0	0	1	0	0	0	0.0574686	0.00338492	0.0165349	Upper	none	none	none	none	none	other	regular	5.39785	2.46517	0.365625
TCGA-GM-A2DC-01A-11R-A18M-07	TCGA-GM-A2DC	24.8308	63	Upper	-8.57361	1036	None	9.41273	712	None	LumA	0.6509	0.0857143	>75% (High)	Absent	Absent	Absent	Absent	<10% (poorly Differentiated	Present	Absent	Moderate to Marked Variation in Size	Absent		unc.edu.beb2f2cc-8893-4db2-a527-50a7a40d6d4f.1261360.rsem.genes.normalized_results	Invasive Ductal Carcinoma	TCGA.GM.A2DC	unc.edu.beb2f2cc-8893-4db2-a527-50a7a40d6d4f.1261360.rsem.genes.normalized_results	LumA	Missing	Missing	Missing	Missing	-0.842539	0.71	0	0	0	0	0	0	0	0	0	0	0	0	0	0	0	0	0	0	0	0	0	0	0	0	0	0	0	0	0	0	0	0	0	0	1	1	1	1	0	0	0	0	0	0	0	0	0	0	0	0	0	0	0	0	0	0	0	0	0	0	0	0	0	0	0	0	0	0	0	0	0	0	0	0	0	0	0	0	0	0	0	0	0	0	0	0	0	0	0	0	0	0	0	0	0	0	0	0	0	0	0	0	0	0	0	0	0	0	0	0	0	0	0	0	0	0	0	0	0	0	0	0	0	0	0	0	0	0	0	0	0	0	0	0	0	0	0	0	0	0	0	0	0	0	0	0	0	0	0	0	0	0	0	0	0	1	0	0	0	0	0	0.39414	0.0132201	-0.00827569	Upper	Upper	none	none	none	none	IDC	marked	5.99324	-1.23484	1.4331
TCGA-E9-A5UP-01A-11R-A28M-07	TCGA-E9-A5UP	47.4726	130	Upper	12.6594	1037	None	12.6409	569	None	LumA	0.42473	0.357407	25-75% (Moderate)	Absent	Absent	6-50% (Moderate)		<10% (poorly Differentiated	Absent	Present	Moderate Increase in Size	Absent	0-5 per 10 high powered fields, HPF (Low)	unc.edu.0a9af348-b2a7-4fad-b939-7eda53e4f5a0.2090951.rsem.genes.normalized_results	Other	TCGA.E9.A5UP	unc.edu.0a9af348-b2a7-4fad-b939-7eda53e4f5a0.2090951.rsem.genes.normalized_results	LumA	Missing	Missing	Missing	Missing	-0.270584		0	0	0	0	0	0	0	0	0	0	0	0	0	0	0	0	0	0	0	0	0	0	0	0	0	0	0	0	0	0	0	0	0	0	0	0	0	0	0	0	0	0	0	0	0	0	0	0	0	0	0	0	0	0	0	0	0	0	0	0	0	0	0	0	0	0	0	0	0	0	0	0	0	0	0	0	0	0	0	0	0	0	0	0	0	0	0	0	0	0	0	0	0	0	0	0	0	0	0	0	0	0	0	0	0	0	0	0	0	0	0	0	0	0	0	0	0	0	0	0	0	0	0	0	0	1	0	0	0	0	0	1	0	0	0	0	0	0	0	0	0	0	0	0	0	0	0	0	0	0	0	0	0	0	0	0	0	0	0	0	0	0.365174	0.022216	0.0122077	Upper	Upper	none	none	none	none	other	moderate	9.7529	1.82304	1.99262
